## Supplementary Data 5 for "Cancer Driver Topologically Associated Domains identify oncogenic and tumor suppressive lncRNAs"

### Sheet: Summary
Supplemental Data S5	The identified potential cancer driver lncRNAs through CADTAD pipeline in pan-cancer

### Sheet: Supplemental Data S5
gene_id	lnc_id	Total (abs)	Total (rel)	gene_name	CDT	all_bind_sites	pearson_cor	spearman_cor	TSG	OG	lnc_type
ENSG00000157873.17	HSALNG0000275	75	1.49e-08	TNFRSF14	chr1:1240000-3360000	5	0.566633	0.705473	1	0	Tumor suppressive lncRNA
ENSG00000142611.17	HSALNG0000303	35	9.28e-10	PRDM16	chr1:1240000-3800000	82	0.614947	0.801209	0	1	Oncogenic lncRNA
ENSG00000142611.17	HSALNG0000316	68	6.33e-10	PRDM16	chr1:1240000-3800000	18	0.180998	0.608127	0	1	Oncogenic lncRNA
ENSG00000142611.17	HSALNG0000307	0	0	PRDM16	chr1:1240000-3800000	1	0.536361	0.579082	0	1	Oncogenic lncRNA
ENSG00000142611.17	HSALNG0000314	0	0	PRDM16	chr1:1240000-3800000	1	0.400674	0.593008	0	1	Oncogenic lncRNA
ENSG00000142611.17	HSALNG0000315	0	0	PRDM16	chr1:1240000-3800000	3	0.111528	0.641159	0	1	Oncogenic lncRNA
ENSG00000142611.17	HSALNG0000313	0	0	PRDM16	chr1:1240000-3800000	60	0.350394	0.58604	0	1	Oncogenic lncRNA
ENSG00000142611.17	HSALNG0000318	0	0	PRDM16	chr1:1240000-3800000	5	0.177018	0.722927	0	1	Oncogenic lncRNA
ENSG00000142611.17	HSALNG0000312	0	0	PRDM16	chr1:1240000-3800000	1	0.666997	0.595016	0	1	Oncogenic lncRNA
ENSG00000116731.22	HSALNG0000994	31	4.6e-10	PRDM2	chr1:12320000-14320000	0	0.702569	0.640022	1	0	Tumor suppressive lncRNA
ENSG00000132906.18	HSALNG0001078	10	4.8e-10	CASP9	chr1:14280000-16400000	0	0.5494	0.531182	1	0	Tumor suppressive lncRNA
ENSG00000132906.18	HSALNG0001079	4	1.88e-10	CASP9	chr1:14280000-16400000	0	0.744037	0.595968	1	0	Tumor suppressive lncRNA
ENSG00000074964.17	HSALNG0142128	1	2.42e-11	ARHGEF10L	chr1:17240000-19200000	0	0.353562	0.51097	1	0	Tumor suppressive lncRNA
ENSG00000074964.17	HSALNG0001277	4	1.17e-10	ARHGEF10L	chr1:17240000-19200000	3	0.353107	0.520177	1	0	Tumor suppressive lncRNA
ENSG00000074964.17	HSALNG0001279	9	3.71e-10	ARHGEF10L	chr1:17240000-19200000	74	0.633958	0.602915	1	0	Tumor suppressive lncRNA
ENSG00000197323.12	HSALNG0141840	5	2.32e-10	TRIM33	chr1:114840000-115680000	0	0.82839	0.610542	1	0	Tumor suppressive lncRNA
ENSG00000143437.21	HSALNG0007058	31	5.04e-10	ARNT	chr1:150200000-152000000	0	0.467977	0.523761	1	1	Dual lncRNA
ENSG00000143379.12	HSALNG0007058	58	1.64e-09	SETDB1	chr1:150200000-152000000	0	0.601984	0.717428	0	1	Dual lncRNA
ENSG00000143379.12	HSALNG0007057	14	4.88e-10	SETDB1	chr1:150200000-152000000	1	0.55535	0.640056	0	1	Oncogenic lncRNA
ENSG00000143379.12	HSALNG0007059	7	4.84e-10	SETDB1	chr1:150200000-152000000	0	0.56978	0.656399	0	1	Oncogenic lncRNA
ENSG00000143379.12	HSALNG0007065	2	1.08e-10	SETDB1	chr1:150200000-152000000	0	0.506638	0.624198	0	1	Oncogenic lncRNA
ENSG00000143379.12	HSALNG0007066	2	6.83e-10	SETDB1	chr1:150200000-152000000	0	0.567306	0.570376	0	1	Oncogenic lncRNA
ENSG00000143379.12	HSALNG0007079	140	1.59e-08	SETDB1	chr1:150200000-152000000	0	0.544683	0.501633	0	1	Oncogenic lncRNA
ENSG00000143379.12	HSALNG0007140	30	3e-09	SETDB1	chr1:150200000-152000000	0	0.494656	0.546936	0	1	Oncogenic lncRNA
ENSG00000143379.12	HSALNG0007150	8	1.65e-08	SETDB1	chr1:150200000-152000000	0	0.444698	0.500895	0	1	Oncogenic lncRNA
ENSG00000143379.12	HSALNG0007133	0	0	SETDB1	chr1:150200000-152000000	2	0.480393	0.523591	0	1	Oncogenic lncRNA
ENSG00000072694.21	HSALNG0007958	2	4.66e-11	FCGR2B	chr1:161400000-162360000	2	0.815034	0.51862	0	1	Oncogenic lncRNA
ENSG00000185630.18	HSALNG0008111	29	1.17e-09	PBX1	chr1:163320000-165080000	0	0.602961	0.69151	0	1	Oncogenic lncRNA
ENSG00000185630.18	HSALNG0141949	13	6.19e-10	PBX1	chr1:163320000-165080000	0	0.602634	0.78106	0	1	Oncogenic lncRNA
ENSG00000185630.18	HSALNG0141951	42	3.74e-10	PBX1	chr1:163320000-165080000	0	0.754059	0.843677	0	1	Oncogenic lncRNA
ENSG00000163435.16	HSALNG0009695	10	6.7e-09	ELF3	chr1:201800000-203000000	4	0.893107	0.92192	1	0	Tumor suppressive lncRNA
ENSG00000163435.16	HSALNG0142396	0	0	ELF3	chr1:201800000-203000000	2	0.724057	0.750046	1	0	Tumor suppressive lncRNA
ENSG00000117020.18	HSALNG0012050	591	4.7e-09	AKT3	chr1:243200000-245240000	0	0.171971	0.505546	0	1	Oncogenic lncRNA
ENSG00000119772.16	HSALNG0013650	23	1.9e-10	DNMT3A	chr2:25040000-27600000	39	0.579928	0.599996	1	0	Tumor suppressive lncRNA
ENSG00000119772.16	HSALNG0013651	9	1.6e-09	DNMT3A	chr2:25040000-27600000	0	0.574699	0.535611	1	0	Tumor suppressive lncRNA
ENSG00000115760.14	HSALNG0014084	1	8.56e-12	BIRC6	chr2:32000000-33840000	0	0.46827	0.511511	0	1	Oncogenic lncRNA
ENSG00000116016.14	HSALNG0014673	7	1.84e-10	EPAS1	chr2:46160000-47160000	24	0.216713	0.621294	1	1	Dual lncRNA
ENSG00000116016.14	HSALNG0014676	0	0	EPAS1	chr2:46160000-47160000	7	0.676293	0.840628	1	1	Dual lncRNA
ENSG00000119866.22	HSALNG0015201	1644	1.33e-08	BCL11A	chr2:56400000-60920000	27	0.186072	0.515452	0	1	Oncogenic lncRNA
ENSG00000119866.22	HSALNG0015224	288	1.16e-08	BCL11A	chr2:56400000-60920000	0	0.701725	0.780196	0	1	Oncogenic lncRNA
ENSG00000119866.22	HSALNG0146478	1	2.07e-11	BCL11A	chr2:56400000-60920000	1	0.854147	0.881827	0	1	Oncogenic lncRNA
ENSG00000119866.22	HSALNG0015225	1	2.99e-11	BCL11A	chr2:56400000-60920000	1	0.900867	0.932944	0	1	Oncogenic lncRNA
ENSG00000119866.22	HSALNG0146479	7	1.63e-10	BCL11A	chr2:56400000-60920000	3	0.842598	0.835264	0	1	Oncogenic lncRNA
ENSG00000119866.22	HSALNG0015232	0	0	BCL11A	chr2:56400000-60920000	3	0.756159	0.839372	0	1	Oncogenic lncRNA
ENSG00000162924.14	HSALNG0015253	2	2.28e-11	REL	chr2:60840000-62120000	0	0.543593	0.50168	0	1	Oncogenic lncRNA
ENSG00000162924.14	HSALNG0015265	3	6.97e-11	REL	chr2:60840000-62120000	0	0.863476	0.77933	0	1	Oncogenic lncRNA
ENSG00000162924.14	HSALNG0146108	0	0	REL	chr2:60840000-62120000	6	0.791169	0.526477	0	1	Oncogenic lncRNA
ENSG00000066032.18	HSALNG0016294	176	3.32e-09	CTNNA2	chr2:76800000-84160000	0	0.579031	0.507525	0	1	Oncogenic lncRNA
ENSG00000066032.18	HSALNG0016297	43	3.53e-10	CTNNA2	chr2:76800000-84160000	82	0.182114	0.54275	0	1	Oncogenic lncRNA
ENSG00000144218.19	HSALNG0017273	2	8.08e-11	AFF3	chr2:100120000-101600000	0	0.843399	0.709006	0	1	Oncogenic lncRNA
ENSG00000144218.19	HSALNG0017274	96	1.46e-09	AFF3	chr2:100120000-101600000	1	0.769021	0.697571	0	1	Oncogenic lncRNA
ENSG00000144218.19	HSALNG0017275	13	1.28e-10	AFF3	chr2:100120000-101600000	0	0.682905	0.590555	0	1	Oncogenic lncRNA
ENSG00000144218.19	HSALNG0146550	35	2.36e-09	AFF3	chr2:100120000-101600000	0	0.615091	0.58155	0	1	Oncogenic lncRNA
ENSG00000144218.19	HSALNG0017281	3	2.63e-11	AFF3	chr2:100120000-101600000	0	0.793622	0.762517	0	1	Oncogenic lncRNA
ENSG00000144218.19	HSALNG0017285	66	1.33e-09	AFF3	chr2:100120000-101600000	2	0.486499	0.793923	0	1	Oncogenic lncRNA
ENSG00000144218.19	HSALNG0017283	0	0	AFF3	chr2:100120000-101600000	6	0.732131	0.709701	0	1	Oncogenic lncRNA
ENSG00000144218.19	HSALNG0017278	0	0	AFF3	chr2:100120000-101600000	22	0.813297	0.739777	0	1	Oncogenic lncRNA
ENSG00000144218.19	HSALNG0146170	0	0	AFF3	chr2:100120000-101600000	1	0.655165	0.616263	0	1	Oncogenic lncRNA
ENSG00000163161.14	HSALNG0018612	3	2.51e-09	ERCC3	chr2:127480000-129520000	0	0.551943	0.523424	1	0	Tumor suppressive lncRNA
ENSG00000168702.18	HSALNG0146225	4	4.03e-11	LRP1B	chr2:139600000-143360000	0	0.77309	0.704379	1	0	Tumor suppressive lncRNA
ENSG00000168702.18	HSALNG0019242	239	1.07e-08	LRP1B	chr2:139600000-143360000	0	0.752344	0.612342	1	0	Tumor suppressive lncRNA
ENSG00000168702.18	HSALNG0019247	1	7.85e-12	LRP1B	chr2:139600000-143360000	0	0.743098	0.737159	1	0	Tumor suppressive lncRNA
ENSG00000168702.18	HSALNG0019248	3	2.49e-11	LRP1B	chr2:139600000-143360000	0	0.854618	0.693121	1	0	Tumor suppressive lncRNA
ENSG00000128714.6	HSALNG0020587	1	6.87e-10	HOXD13	chr2:176080000-177000000	0	0.55229	0.517019	0	1	Oncogenic lncRNA
ENSG00000128713.14	HSALNG0020587	6	2.39e-09	HOXD11	chr2:176080000-178000000	19	0.779608	0.807651	0	1	Oncogenic lncRNA
ENSG00000128713.14	HSALNG0020588	1	3.15e-10	HOXD11	chr2:176080000-178000000	1	0.905747	0.769013	0	1	Oncogenic lncRNA
ENSG00000178568.15	HSALNG0021999	4	4.28e-11	ERBB4	chr2:211400000-213480000	0	0.734862	0.523232	1	1	Dual lncRNA
ENSG00000178568.15	HSALNG0146712	221	3.83e-09	ERBB4	chr2:211400000-213480000	1	0.732448	0.592164	1	1	Dual lncRNA
ENSG00000178568.15	HSALNG0022001	46	7.52e-10	ERBB4	chr2:211400000-213480000	0	0.342266	0.622122	1	1	Dual lncRNA
ENSG00000178568.15	HSALNG0022006	50	4.54e-10	ERBB4	chr2:211400000-213480000	0	0.828742	0.609724	1	1	Dual lncRNA
ENSG00000178568.15	HSALNG0022007	3	2.49e-11	ERBB4	chr2:211400000-213480000	0	0.585869	0.554956	1	1	Dual lncRNA
ENSG00000178568.15	HSALNG0022008	1	5.05e-11	ERBB4	chr2:211400000-213480000	4	0.899393	0.715414	1	1	Dual lncRNA
ENSG00000135903.19	HSALNG0022515	54	1.01e-09	PAX3	chr2:222840000-223520000	2	0.554624	0.679209	0	1	Oncogenic lncRNA
ENSG00000144476.6	HSALNG0023287	3	2.94e-10	ACKR3	chr2:237120000-238000000	0	0.488621	0.561708	0	1	Oncogenic lncRNA
ENSG00000144476.6	HSALNG0023267	0	0	ACKR3	chr2:237120000-238000000	6	0.647794	0.666287	0	1	Oncogenic lncRNA
ENSG00000144554.10	HSALNG0024091	13	1.08e-09	FANCD2	chr3:9400000-10400000	0	0.549742	0.529653	1	0	Tumor suppressive lncRNA
ENSG00000134086.7	HSALNG0024091	1	5.6e-10	VHL	chr3:9400000-10400000	0	0.860184	0.905388	1	0	Tumor suppressive lncRNA
ENSG00000134086.7	HSALNG0024042	4	3.14e-10	VHL	chr3:9400000-10400000	1	0.494196	0.560812	1	0	Tumor suppressive lncRNA
ENSG00000134086.7	HSALNG0024054	1	2.27e-10	VHL	chr3:9400000-10400000	0	0.492674	0.522624	1	0	Tumor suppressive lncRNA
ENSG00000132170.21	HSALNG0024208	4	8.23e-11	PPARG	chr3:11880000-12600000	0	0.39274	0.651855	1	0	Tumor suppressive lncRNA
ENSG00000132170.21	HSALNG0024214	3	8.02e-11	PPARG	chr3:11880000-12600000	0	0.656222	0.885998	1	0	Tumor suppressive lncRNA
ENSG00000132170.21	HSALNG0024216	4	7.78e-11	PPARG	chr3:11880000-12600000	4	0.572164	0.732455	1	0	Tumor suppressive lncRNA
ENSG00000163520.14	HSALNG0024292	3	3.16e-10	FBLN2	chr3:12520000-14240000	4	0.772095	0.708078	1	0	Tumor suppressive lncRNA
ENSG00000163520.14	HSALNG0024294	0	0	FBLN2	chr3:12520000-14240000	49	0.608957	0.655191	1	0	Tumor suppressive lncRNA
ENSG00000154767.14	HSALNG0024318	6	2.79e-10	XPC	chr3:13480000-14560000	5	0.742487	0.668621	1	0	Tumor suppressive lncRNA
ENSG00000163513.19	HSALNG0147770	31	8.75e-09	TGFBR2	chr3:28440000-30840000	0	0.63354	0.749369	1	0	Tumor suppressive lncRNA
ENSG00000076242.15	HSALNG0025161	54	8.9e-10	MLH1	chr3:36000000-37480000	3	0.535609	0.513267	1	0	Tumor suppressive lncRNA
ENSG00000181555.20	HSALNG0147516	117	4.9e-09	SETD2	chr3:46480000-47840000	1	0.545095	0.541243	1	0	Tumor suppressive lncRNA
ENSG00000181555.20	HSALNG0025775	3	1.03e-09	SETD2	chr3:46480000-47840000	0	0.581243	0.560012	1	0	Tumor suppressive lncRNA
ENSG00000157388.19	HSALNG0147814	127	3.22e-09	CACNA1D	chr3:52760000-54000000	15	0.820137	0.753757	0	1	Oncogenic lncRNA
ENSG00000114861.21	HSALNG0026756	522	1.22e-08	FOXP1	chr3:70080000-71760000	0	0.575287	0.664141	0	1	Oncogenic lncRNA
ENSG00000114861.21	HSALNG0026761	3	4.39e-11	FOXP1	chr3:70080000-71760000	0	0.253658	0.536351	0	1	Oncogenic lncRNA
ENSG00000114861.21	HSALNG0026764	6	5.39e-11	FOXP1	chr3:70080000-71760000	0	0.437394	0.658572	0	1	Oncogenic lncRNA
ENSG00000114861.21	HSALNG0026763	0	0	FOXP1	chr3:70080000-71760000	1	0.478388	0.668799	0	1	Oncogenic lncRNA
ENSG00000185008.17	HSALNG0026968	27	4.64e-10	ROBO2	chr3:75720000-78680000	0	0.585606	0.531832	1	0	Tumor suppressive lncRNA
ENSG00000114423.22	HSALNG0147876	2	2.18e-11	CBLB	chr3:104280000-106880000	0	0.561478	0.674421	1	0	Tumor suppressive lncRNA
ENSG00000114423.22	HSALNG0027796	1	2.29e-11	CBLB	chr3:104280000-106880000	0	0.43473	0.501261	1	0	Tumor suppressive lncRNA
ENSG00000051341.14	HSALNG0028450	1	2.71e-10	POLQ	chr3:120520000-122080000	0	0.657037	0.631751	1	1	Dual lncRNA
ENSG00000169714.16	HSALNG0028861	1	5.88e-10	CNBP	chr3:128600000-129120000	0	0.522832	0.592153	1	0	Tumor suppressive lncRNA
ENSG00000175054.16	HSALNG0029454	4	6.3e-11	ATR	chr3:141680000-142840000	0	0.679498	0.659527	1	0	Tumor suppressive lncRNA
ENSG00000085276.19	HSALNG0030569	189	8.19e-09	MECOM	chr3:167640000-169480000	12	0.465864	0.613779	0	1	Oncogenic lncRNA
ENSG00000085276.19	HSALNG0147966	3	2.68e-11	MECOM	chr3:167640000-169480000	0	0.497827	0.643558	0	1	Oncogenic lncRNA
ENSG00000085276.19	HSALNG0147969	8	1.45e-10	MECOM	chr3:167640000-169480000	0	0.497187	0.644859	0	1	Oncogenic lncRNA
ENSG00000085276.19	HSALNG0030572	8	1.71e-10	MECOM	chr3:167640000-169480000	0	0.395634	0.604521	0	1	Oncogenic lncRNA
ENSG00000085276.19	HSALNG0030574	18134	1.48e-07	MECOM	chr3:167640000-169480000	0	0.442118	0.614999	0	1	Oncogenic lncRNA
ENSG00000085276.19	HSALNG0030576	199	4.05e-09	MECOM	chr3:167640000-169480000	0	0.505673	0.549501	0	1	Oncogenic lncRNA
ENSG00000085276.19	HSALNG0147972	45	9.71e-09	MECOM	chr3:167640000-169480000	0	0.455633	0.641346	0	1	Oncogenic lncRNA
ENSG00000085276.19	HSALNG0030578	139	1.78e-09	MECOM	chr3:167640000-169480000	0	0.383102	0.586016	0	1	Oncogenic lncRNA
ENSG00000085276.19	HSALNG0030579	33	6.28e-10	MECOM	chr3:167640000-169480000	0	0.194143	0.554812	0	1	Oncogenic lncRNA
ENSG00000085276.19	HSALNG0030581	27	5.59e-10	MECOM	chr3:167640000-169480000	0	0.576735	0.640641	0	1	Oncogenic lncRNA
ENSG00000085276.19	HSALNG0030580	0	0	MECOM	chr3:167640000-169480000	15	0.595664	0.608624	0	1	Oncogenic lncRNA
ENSG00000085276.19	HSALNG0147673	0	0	MECOM	chr3:167640000-169480000	2	0.617619	0.684654	0	1	Oncogenic lncRNA
ENSG00000085276.19	HSALNG0147968	0	0	MECOM	chr3:167640000-169480000	10	0.428368	0.62594	0	1	Oncogenic lncRNA
ENSG00000181449.4	HSALNG0031034	11	1.74e-10	SOX2	chr3:180280000-182400000	0	0.555695	0.670684	0	1	Oncogenic lncRNA
ENSG00000181449.4	HSALNG0031043	0	0	SOX2	chr3:180280000-182400000	2	0.609869	0.707085	0	1	Oncogenic lncRNA
ENSG00000073792.15	HSALNG0031316	150	5.83e-09	IGF2BP2	chr3:185320000-185680000	4	0.315576	0.549355	1	0	Tumor suppressive lncRNA
ENSG00000073792.15	HSALNG0031320	18	1.92e-10	IGF2BP2	chr3:185320000-185680000	0	0.360046	0.762906	1	0	Tumor suppressive lncRNA
ENSG00000073792.15	HSALNG0031322	51	9e-10	IGF2BP2	chr3:185320000-185680000	0	0.216225	0.691469	1	0	Tumor suppressive lncRNA
ENSG00000073792.15	HSALNG0031326	25	9.69e-10	IGF2BP2	chr3:185320000-185680000	0	0.319667	0.510335	1	0	Tumor suppressive lncRNA
ENSG00000073792.15	HSALNG0031325	0	0	IGF2BP2	chr3:185320000-185680000	3	0.550299	0.727419	1	0	Tumor suppressive lncRNA
ENSG00000145012.13	HSALNG0031463	1	5.47e-09	LPP	chr3:187440000-188960000	11	0.36376	0.522686	0	1	Oncogenic lncRNA
ENSG00000073282.13	HSALNG0031506	85	1.88e-09	TP63	chr3:188680000-189680000	0	0.342555	0.528338	1	1	Dual lncRNA
ENSG00000073282.13	HSALNG0031519	1	1.08e-11	TP63	chr3:188680000-189680000	1	0.769577	0.610542	1	1	Dual lncRNA
ENSG00000073282.13	HSALNG0031521	13	2.28e-10	TP63	chr3:188680000-189680000	0	0.750271	0.630413	1	1	Dual lncRNA
ENSG00000068078.18	HSALNG0032320	4	3.09e-10	FGFR3	chr4:1000000-3480000	43	0.115038	0.5633	0	1	Oncogenic lncRNA
ENSG00000109685.18	HSALNG0032263	13	1.69e-08	NSD2	chr4:1000000-3480000	8	0.450324	0.510317	0	1	Oncogenic lncRNA
ENSG00000109685.18	HSALNG0148026	0	0	NSD2	chr4:1000000-3480000	1	0.40075	0.521761	0	1	Oncogenic lncRNA
ENSG00000168421.13	HSALNG0033999	29	6.26e-10	RHOH	chr4:40000000-41280000	5	0.58982	0.737053	1	0	Tumor suppressive lncRNA
ENSG00000135605.13	HSALNG0034266	8	6.07e-10	TEC	chr4:45440000-49080000	0	0.438465	0.634707	0	1	Oncogenic lncRNA
ENSG00000135605.13	HSALNG0034277	71	5.81e-10	TEC	chr4:45440000-49080000	0	0.509372	0.798204	0	1	Oncogenic lncRNA
ENSG00000135605.13	HSALNG0034278	148	6.67e-09	TEC	chr4:45440000-49080000	0	0.38759	0.554985	0	1	Oncogenic lncRNA
ENSG00000128052.10	HSALNG0034511	2	3.59e-11	KDR	chr4:55120000-56280000	0	0.859174	0.623096	0	1	Oncogenic lncRNA
ENSG00000163629.13	HSALNG0035657	67	5.68e-09	PTPN13	chr4:87000000-87840000	6	0.0990351	0.610038	1	0	Tumor suppressive lncRNA
ENSG00000163629.13	HSALNG0035662	22	3.22e-09	PTPN13	chr4:87000000-87840000	11	0.552595	0.508635	1	0	Tumor suppressive lncRNA
ENSG00000163629.13	HSALNG0035663	1	2.75e-11	PTPN13	chr4:87000000-87840000	0	0.650514	0.633249	1	0	Tumor suppressive lncRNA
ENSG00000168769.13	HSALNG0036164	1	1.77e-11	TET2	chr4:104840000-108560000	3	0.597865	0.587652	1	0	Tumor suppressive lncRNA
ENSG00000168769.13	HSALNG0036166	0	0	TET2	chr4:104840000-108560000	1	0.412777	0.520223	1	0	Tumor suppressive lncRNA
ENSG00000138795.10	HSALNG0036270	27	2.38e-10	LEF1	chr4:108880000-109720000	11	0.737564	0.847989	1	1	Dual lncRNA
ENSG00000138795.10	HSALNG0036274	4	3.21e-11	LEF1	chr4:108880000-109720000	2	0.404363	0.545769	1	1	Dual lncRNA
ENSG00000138795.10	HSALNG0036275	5	8.05e-11	LEF1	chr4:108880000-109720000	0	0.483073	0.592891	1	1	Dual lncRNA
ENSG00000196159.11	HSALNG0036975	15	4.64e-10	FAT4	chr4:126200000-126760000	2	0.587603	0.722352	1	0	Tumor suppressive lncRNA
ENSG00000109670.16	HSALNG0148211	103	2.79e-09	FBXW7	chr4:153240000-153680000	6	0.475837	0.556322	1	0	Tumor suppressive lncRNA
ENSG00000109670.16	HSALNG0037911	6	8.87e-11	FBXW7	chr4:153240000-153680000	0	0.374228	0.505598	1	0	Tumor suppressive lncRNA
ENSG00000083857.14	HSALNG0039189	34	3.55e-10	FAT1	chr4:187120000-190480000	23	0.656872	0.73983	1	0	Tumor suppressive lncRNA
ENSG00000072364.13	HSALNG0044887	3	7.18e-11	AFF4	chr5:130480000-133360000	0	0.424153	0.502453	0	1	Oncogenic lncRNA
ENSG00000164330.17	HSALNG0046177	184	7.02e-09	EBF1	chr5:157480000-158560000	7	0.738616	0.608052	1	0	Tumor suppressive lncRNA
ENSG00000164330.17	HSALNG0149009	3	3.76e-11	EBF1	chr5:157480000-158560000	0	0.611507	0.776378	1	0	Tumor suppressive lncRNA
ENSG00000164330.17	HSALNG0046184	125	1.11e-09	EBF1	chr5:157480000-158560000	0	0.582863	0.746801	1	0	Tumor suppressive lncRNA
ENSG00000164330.17	HSALNG0046185	1	1.29e-11	EBF1	chr5:157480000-158560000	0	0.612119	0.701025	1	0	Tumor suppressive lncRNA
ENSG00000164330.17	HSALNG0046186	1	8.22e-12	EBF1	chr5:157480000-158560000	5	0.661534	0.781516	1	0	Tumor suppressive lncRNA
ENSG00000164330.17	HSALNG0149010	83	8.43e-10	EBF1	chr5:157480000-158560000	0	0.617311	0.709199	1	0	Tumor suppressive lncRNA
ENSG00000164330.17	HSALNG0149011	10	1.62e-10	EBF1	chr5:157480000-158560000	0	0.5366	0.728693	1	0	Tumor suppressive lncRNA
ENSG00000164330.17	HSALNG0046188	58	6.98e-10	EBF1	chr5:157480000-158560000	0	0.692411	0.86278	1	0	Tumor suppressive lncRNA
ENSG00000112561.18	HSALNG0050049	2	9.37e-11	TFEB	chr6:40280000-41760000	3	0.49501	0.57065	0	1	Oncogenic lncRNA
ENSG00000112561.18	HSALNG0050046	0	0	TFEB	chr6:40280000-41760000	3	0.708584	0.650657	0	1	Oncogenic lncRNA
ENSG00000118689.15	HSALNG0052579	13	3.05e-10	FOXO3	chr6:108800000-109480000	0	0.739491	0.632082	1	1	Dual lncRNA
ENSG00000118689.15	HSALNG0052582	1	2.87e-11	FOXO3	chr6:108800000-109480000	0	0.647361	0.632891	1	1	Dual lncRNA
ENSG00000118689.15	HSALNG0052589	1	8.63e-12	FOXO3	chr6:108800000-109480000	0	0.470281	0.527301	1	1	Dual lncRNA
ENSG00000118689.15	HSALNG0052591	19	2.2e-10	FOXO3	chr6:108800000-109480000	0	0.342993	0.565853	1	1	Dual lncRNA
ENSG00000146374.14	HSALNG0053357	9	1.83e-10	RSPO3	chr6:126080000-127600000	4	0.71904	0.558373	0	1	Oncogenic lncRNA
ENSG00000118515.11	HSALNG0053618	892	7.81e-09	SGK1	chr6:134440000-135360000	7	0.589337	0.606127	0	1	Oncogenic lncRNA
ENSG00000118515.11	HSALNG0053621	1089	1.34e-08	SGK1	chr6:134440000-135360000	6	0.373693	0.557957	0	1	Oncogenic lncRNA
ENSG00000118515.11	HSALNG0053626	1723	2.56e-08	SGK1	chr6:134440000-135360000	9	0.34162	0.568521	0	1	Oncogenic lncRNA
ENSG00000118515.11	HSALNG0053603	0	0	SGK1	chr6:134440000-135360000	2	0.832999	0.71591	0	1	Oncogenic lncRNA
ENSG00000091831.23	HSALNG0054377	182	2.78e-09	ESR1	chr6:151680000-153320000	0	0.699414	0.613855	1	1	Dual lncRNA
ENSG00000091831.23	HSALNG0054380	182	2.71e-09	ESR1	chr6:151680000-153320000	34	0.868152	0.568032	1	1	Dual lncRNA
ENSG00000091831.23	HSALNG0054381	23	2.49e-10	ESR1	chr6:151680000-153320000	0	0.807277	0.501652	1	1	Dual lncRNA
ENSG00000091831.23	HSALNG0054388	409	6.43e-07	ESR1	chr6:151680000-153320000	0	0.896924	0.732809	1	1	Dual lncRNA
ENSG00000112531.17	HSALNG0054946	14	2.26e-09	QKI	chr6:161800000-165760000	0	0.658308	0.646724	1	1	Dual lncRNA
ENSG00000112531.17	HSALNG0054937	0	0	QKI	chr6:161800000-165760000	14	0.401825	0.501099	1	1	Dual lncRNA
ENSG00000183742.13	HSALNG0056468	3	3.53e-11	MACC1	chr7:19720000-20880000	7	0.654356	0.711645	0	1	Oncogenic lncRNA
ENSG00000183742.13	HSALNG0149883	0	0	MACC1	chr7:19720000-20880000	1	0.754868	0.628608	0	1	Oncogenic lncRNA
ENSG00000183742.13	HSALNG0056485	0	0	MACC1	chr7:19720000-20880000	1	0.487247	0.528818	0	1	Oncogenic lncRNA
ENSG00000078399.19	HSALNG0056854	1	8.24e-11	HOXA9	chr7:26720000-27640000	6	0.39979	0.53869	1	1	Dual lncRNA
ENSG00000005073.6	HSALNG0056854	0	0	HOXA11	chr7:26720000-27640000	1	0.257523	0.510132	1	1	Dual lncRNA
ENSG00000078399.19	HSALNG0056860	4	4.44e-10	HOXA9	chr7:26720000-27640000	7	0.585112	0.552523	1	1	Dual lncRNA
ENSG00000078399.19	HSALNG0056858	1	1.01e-10	HOXA9	chr7:26720000-27640000	0	0.685902	0.607803	1	1	Dual lncRNA
ENSG00000078399.19	HSALNG0056863	12	4.86e-09	HOXA9	chr7:26720000-27640000	1	0.744197	0.915112	1	1	Dual lncRNA
ENSG00000106483.12	HSALNG0057312	4	2.19e-10	SFRP4	chr7:37240000-38440000	0	0.437294	0.631053	1	0	Tumor suppressive lncRNA
ENSG00000106483.12	HSALNG0057316	1	1.24e-11	SFRP4	chr7:37240000-38440000	2	0.105934	0.581012	1	0	Tumor suppressive lncRNA
ENSG00000146648.18	HSALNG0058148	7	7.08e-11	EGFR	chr7:54760000-55360000	0	0.223472	0.584436	0	1	Oncogenic lncRNA
ENSG00000146648.18	HSALNG0058166	3	3.01e-11	EGFR	chr7:54760000-55360000	3	0.648166	0.866318	0	1	Oncogenic lncRNA
ENSG00000146648.18	HSALNG0058158	0	0	EGFR	chr7:54760000-55360000	12	0.863666	0.87335	0	1	Oncogenic lncRNA
ENSG00000146648.18	HSALNG0058160	0	0	EGFR	chr7:54760000-55360000	8	0.756792	0.887035	0	1	Oncogenic lncRNA
ENSG00000146648.18	HSALNG0149668	0	0	EGFR	chr7:54760000-55360000	2	0.817365	0.926853	0	1	Oncogenic lncRNA
ENSG00000146648.18	HSALNG0058161	0	0	EGFR	chr7:54760000-55360000	26	0.682699	0.81125	0	1	Oncogenic lncRNA
ENSG00000127946.17	HSALNG0059014	20	6.52e-10	HIP1	chr7:72440000-77000000	1	0.572529	0.534786	0	1	Oncogenic lncRNA
ENSG00000198822.10	HSALNG0059352	5	7.01e-11	GRM3	chr7:85480000-86560000	0	0.283405	0.770214	0	1	Oncogenic lncRNA
ENSG00000105810.9	HSALNG0059553	54	2.71e-09	CDK6	chr7:92080000-93200000	1	0.58609	0.794799	0	1	Oncogenic lncRNA
ENSG00000105810.9	HSALNG0059554	20	1.01e-09	CDK6	chr7:92080000-93200000	0	0.690629	0.633833	0	1	Oncogenic lncRNA
ENSG00000105810.9	HSALNG0059558	9	1.4e-10	CDK6	chr7:92080000-93200000	5	0.236791	0.750175	0	1	Oncogenic lncRNA
ENSG00000105976.15	HSALNG0060740	160	1.3e-09	MET	chr7:115760000-116560000	5	0.359236	0.590317	0	1	Oncogenic lncRNA
ENSG00000105976.15	HSALNG0060744	6	1.43e-10	MET	chr7:115760000-116560000	0	0.0304884	0.507986	0	1	Oncogenic lncRNA
ENSG00000105976.15	HSALNG0060745	221	3.35e-09	MET	chr7:115760000-116560000	11	0.20477	0.514344	0	1	Oncogenic lncRNA
ENSG00000105976.15	HSALNG0149779	3	3.94e-11	MET	chr7:115760000-116560000	0	0.21584	0.544934	0	1	Oncogenic lncRNA
ENSG00000105976.15	HSALNG0060752	3	4.7e-11	MET	chr7:115760000-116560000	0	0.21404	0.5822	0	1	Oncogenic lncRNA
ENSG00000105976.15	HSALNG0060755	68	7.93e-10	MET	chr7:115760000-116560000	3	0.465936	0.73107	0	1	Oncogenic lncRNA
ENSG00000105976.15	HSALNG0060756	6	7.25e-11	MET	chr7:115760000-116560000	0	0.372809	0.564418	0	1	Oncogenic lncRNA
ENSG00000128602.11	HSALNG0061275	1	1.99e-11	SMO	chr7:127880000-129680000	20	0.709545	0.852972	0	1	Oncogenic lncRNA
ENSG00000128602.11	HSALNG0150059	0	0	SMO	chr7:127880000-129680000	4	0.816472	0.913023	0	1	Oncogenic lncRNA
ENSG00000128602.11	HSALNG0061281	0	0	SMO	chr7:127880000-129680000	4	0.705153	0.846009	0	1	Oncogenic lncRNA
ENSG00000182158.15	HSALNG0149817	2	3.57e-11	CREB3L2	chr7:137240000-138440000	0	0.645907	0.766284	0	1	Oncogenic lncRNA
ENSG00000182158.15	HSALNG0061652	45	1.64e-09	CREB3L2	chr7:137240000-138440000	0	0.555521	0.595458	0	1	Oncogenic lncRNA
ENSG00000157764.13	HSALNG0061806	2	1.1e-10	BRAF	chr7:139720000-141480000	0	0.473841	0.500746	0	1	Oncogenic lncRNA
ENSG00000157764.13	HSALNG0061824	11	2.98e-10	BRAF	chr7:139720000-141480000	0	0.441649	0.506702	0	1	Oncogenic lncRNA
ENSG00000106462.11	HSALNG0062091	1	1.97e-11	EZH2	chr7:143800000-151920000	0	0.721492	0.716616	1	1	Dual lncRNA
ENSG00000055609.18	HSALNG0062426	9	3.07e-10	KMT2C	chr7:150440000-152560000	0	0.516431	0.541967	1	0	Tumor suppressive lncRNA
ENSG00000055609.18	HSALNG0062427	0	0	KMT2C	chr7:150440000-152560000	5	0.516482	0.533204	1	0	Tumor suppressive lncRNA
ENSG00000165392.11	HSALNG0064403	1	6.24e-11	WRN	chr8:30440000-31120000	0	0.562016	0.619476	1	0	Tumor suppressive lncRNA
ENSG00000165392.11	HSALNG0064401	0	0	WRN	chr8:30440000-31120000	5	0.704737	0.739537	1	0	Tumor suppressive lncRNA
ENSG00000147548.17	HSALNG0064584	57	1.92e-09	NSD3	chr8:37600000-38640000	0	0.497154	0.517355	0	1	Oncogenic lncRNA
ENSG00000077782.20	HSALNG0064660	1	4.4e-10	FGFR1	chr8:37600000-38640000	0	0.738417	0.862364	0	1	Oncogenic lncRNA
ENSG00000077782.20	HSALNG0150183	2	3.06e-11	FGFR1	chr8:37600000-38640000	6	0.688395	0.766516	0	1	Oncogenic lncRNA
ENSG00000046889.19	HSALNG0065970	2	6.46e-11	PREX2	chr8:67360000-70560000	0	0.891094	0.52778	0	1	Oncogenic lncRNA
ENSG00000140396.13	HSALNG0066044	58	1.15e-09	NCOA2	chr8:70520000-71640000	0	0.737576	0.712504	0	1	Oncogenic lncRNA
ENSG00000140396.13	HSALNG0066049	0	0	NCOA2	chr8:70520000-71640000	1	0.637848	0.677417	0	1	Oncogenic lncRNA
ENSG00000104517.13	HSALNG0067415	12	1.49e-10	UBR5	chr8:103240000-104560000	0	0.501264	0.559947	0	1	Oncogenic lncRNA
ENSG00000182197.11	HSALNG0067976	309	2.87e-09	EXT1	chr8:118320000-119160000	0	0.645496	0.772016	1	0	Tumor suppressive lncRNA
ENSG00000182197.11	HSALNG0150281	101	2.83e-09	EXT1	chr8:118320000-119160000	0	0.438711	0.717724	1	0	Tumor suppressive lncRNA
ENSG00000182197.11	HSALNG0150282	1	1.17e-11	EXT1	chr8:118320000-119160000	0	0.487363	0.732973	1	0	Tumor suppressive lncRNA
ENSG00000182197.11	HSALNG0067998	57	2.18e-09	EXT1	chr8:118320000-119160000	0	0.425307	0.674936	1	0	Tumor suppressive lncRNA
ENSG00000153707.17	HSALNG0069930	626	2.14e-08	PTPRD	chr9:7640000-12680000	17	0.469363	0.608138	1	0	Tumor suppressive lncRNA
ENSG00000153707.17	HSALNG0069934	0	0	PTPRD	chr9:7640000-12680000	3	0.883986	0.848051	1	0	Tumor suppressive lncRNA
ENSG00000147889.17	HSALNG0070394	11	6.9e-10	CDKN2A	chr9:19480000-28160000	2	0.370163	0.872514	1	0	Tumor suppressive lncRNA
ENSG00000147889.17	HSALNG0070397	3	3.54e-11	CDKN2A	chr9:19480000-28160000	7	0.355241	0.612217	1	0	Tumor suppressive lncRNA
ENSG00000156052.11	HSALNG0072077	213	4.06e-09	GNAQ	chr9:79320000-80960000	17	0.201718	0.574413	0	1	Oncogenic lncRNA
ENSG00000156052.11	HSALNG0072081	16	3.22e-10	GNAQ	chr9:79320000-80960000	0	0.621213	0.631741	0	1	Oncogenic lncRNA
ENSG00000156052.11	HSALNG0150906	0	0	GNAQ	chr9:79320000-80960000	4	0.467995	0.523135	0	1	Oncogenic lncRNA
ENSG00000165025.15	HSALNG0072680	171	2.86e-09	SYK	chr9:92840000-93680000	1	0.704626	0.702633	0	1	Oncogenic lncRNA
ENSG00000165238.16	HSALNG0072832	1	8.8e-12	WNK2	chr9:94800000-96760000	1	0.534536	0.585021	1	0	Tumor suppressive lncRNA
ENSG00000165238.16	HSALNG0072833	0	0	WNK2	chr9:94800000-96760000	6	0.354259	0.584374	1	0	Tumor suppressive lncRNA
ENSG00000097007.19	HSALNG0074829	6	9.62e-11	ABL1	chr9:133320000-134640000	0	0.504162	0.645133	0	1	Oncogenic lncRNA
ENSG00000097007.19	HSALNG0074831	10	1.17e-09	ABL1	chr9:133320000-134640000	0	0.473216	0.523575	0	1	Oncogenic lncRNA
ENSG00000067082.15	HSALNG0075801	2	3.34e-11	KLF6	chr10:3200000-4840000	0	0.146062	0.51604	1	0	Tumor suppressive lncRNA
ENSG00000107485.18	HSALNG0076040	74	4.53e-09	GATA3	chr10:7520000-9360000	24	0.849198	0.869898	1	1	Dual lncRNA
ENSG00000107485.18	HSALNG0076042	1	1.12e-09	GATA3	chr10:7520000-9360000	0	0.556559	0.557907	1	1	Dual lncRNA
ENSG00000107485.18	HSALNG0076044	29	2.55e-10	GATA3	chr10:7520000-9360000	2	0.335838	0.523814	1	1	Dual lncRNA
ENSG00000078403.17	HSALNG0076599	79	2.82e-09	MLLT10	chr10:21040000-22280000	0	0.405635	0.596095	0	1	Oncogenic lncRNA
ENSG00000148516.21	HSALNG0077083	52	7.05e-10	ZEB1	chr10:30920000-32680000	6	0.30269	0.527953	0	1	Oncogenic lncRNA
ENSG00000148516.21	HSALNG0077089	19	1.79e-10	ZEB1	chr10:30920000-32680000	0	0.566311	0.731961	0	1	Oncogenic lncRNA
ENSG00000138336.9	HSALNG0078535	2	2.19e-10	TET1	chr10:70080000-72160000	0	0.762784	0.889032	1	1	Dual lncRNA
ENSG00000156650.14	HSALNG0142814	472	9.82e-09	KAT6B	chr10:76000000-77840000	2	0.384288	0.552728	1	0	Tumor suppressive lncRNA
ENSG00000156650.14	HSALNG0078926	13	2.5e-10	KAT6B	chr10:76000000-77840000	0	0.567984	0.577163	1	0	Tumor suppressive lncRNA
ENSG00000107779.13	HSALNG0079413	100	1.54e-09	BMPR1A	chr10:86320000-89600000	0	0.575728	0.614363	1	1	Dual lncRNA
ENSG00000171862.11	HSALNG0079498	20	8.57e-10	PTEN	chr10:89240000-91000000	0	0.670208	0.646333	1	0	Tumor suppressive lncRNA
ENSG00000171862.11	HSALNG0079505	164	5.03e-09	PTEN	chr10:89240000-91000000	0	0.532747	0.587585	1	0	Tumor suppressive lncRNA
ENSG00000171862.11	HSALNG0079507	3	1.17e-10	PTEN	chr10:89240000-91000000	0	0.759848	0.692532	1	0	Tumor suppressive lncRNA
ENSG00000026103.22	HSALNG0079553	1	1.75e-10	FAS	chr10:89240000-91520000	0	0.730006	0.62784	1	0	Tumor suppressive lncRNA
ENSG00000107864.15	HSALNG0079698	74	1.03e-09	CPEB3	chr10:93680000-94280000	5	0.690429	0.544684	1	0	Tumor suppressive lncRNA
ENSG00000148737.17	HSALNG0080716	24	4.17e-10	TCF7L2	chr10:114200000-114960000	136	0.716191	0.75148	0	1	Oncogenic lncRNA
ENSG00000148737.17	HSALNG0080720	1	5.73e-11	TCF7L2	chr10:114200000-114960000	0	0.632316	0.704886	0	1	Oncogenic lncRNA
ENSG00000148737.17	HSALNG0080722	1	8.47e-12	TCF7L2	chr10:114200000-114960000	1	0.395475	0.56664	0	1	Oncogenic lncRNA
ENSG00000148737.17	HSALNG0080727	6	2.12e-10	TCF7L2	chr10:114200000-114960000	2	0.850627	0.850102	0	1	Oncogenic lncRNA
ENSG00000066468.22	HSALNG0081130	799	7.08e-09	FGFR2	chr10:122600000-123680000	2	0.236919	0.524075	0	1	Oncogenic lncRNA
ENSG00000066468.22	HSALNG0081150	326	2.57e-08	FGFR2	chr10:122600000-123680000	0	0.781476	0.905864	0	1	Oncogenic lncRNA
ENSG00000170430.10	HSALNG0081588	9	1.1e-10	MGMT	chr10:129960000-132040000	23	0.390878	0.69038	1	0	Tumor suppressive lncRNA
ENSG00000184937.15	HSALNG0083476	2	5.35e-11	WT1	chr11:32280000-33760000	5	0.839503	0.779487	1	1	Dual lncRNA
ENSG00000135363.12	HSALNG0083544	1	4.35e-11	LMO2	chr11:33720000-34560000	0	0.747607	0.536064	0	1	Oncogenic lncRNA
ENSG00000157613.11	HSALNG0083979	6	1.44e-10	CREB3L1	chr11:45760000-47200000	11	0.367429	0.64528	1	0	Tumor suppressive lncRNA
ENSG00000184384.14	HSALNG0143054	192	1.7e-09	MAML2	chr11:95480000-96200000	0	0.544686	0.544489	0	1	Oncogenic lncRNA
ENSG00000184384.14	HSALNG0086605	2	5.87e-11	MAML2	chr11:95480000-96200000	1	0.499071	0.845839	0	1	Oncogenic lncRNA
ENSG00000149311.18	HSALNG0086995	38	1.44e-09	ATM	chr11:107320000-108560000	0	0.71095	0.710195	1	0	Tumor suppressive lncRNA
ENSG00000110777.12	HSALNG0087094	3	5.81e-11	POU2AF1	chr11:110320000-112640000	0	0.279891	0.580439	0	1	Oncogenic lncRNA
ENSG00000110777.12	HSALNG0087097	72	4.1e-09	POU2AF1	chr11:110320000-112640000	3	0.875656	0.600132	0	1	Oncogenic lncRNA
ENSG00000110777.12	HSALNG0143259	3	2.47e-10	POU2AF1	chr11:110320000-112640000	0	0.562575	0.657742	0	1	Oncogenic lncRNA
ENSG00000109906.14	HSALNG0087292	2	1.93e-11	ZBTB16	chr11:113640000-114200000	2	0.330516	0.524703	1	0	Tumor suppressive lncRNA
ENSG00000109906.14	HSALNG0087291	0	0	ZBTB16	chr11:113640000-114200000	2	0.627944	0.533446	1	0	Tumor suppressive lncRNA
ENSG00000118058.22	HSALNG0087542	14	2.48e-10	KMT2A	chr11:117960000-118520000	1	0.484919	0.586142	0	1	Oncogenic lncRNA
ENSG00000110367.13	HSALNG0087578	50	6.55e-10	DDX6	chr11:118440000-119320000	7	0.438578	0.521977	0	1	Oncogenic lncRNA
ENSG00000186174.12	HSALNG0087587	20	3.1e-09	BCL9L	chr11:118440000-119320000	19	0.60357	0.671591	1	1	Dual lncRNA
ENSG00000151702.17	HSALNG0088107	4	4.26e-11	FLI1	chr11:127240000-129240000	4	0.580735	0.650109	0	1	Oncogenic lncRNA
ENSG00000151702.17	HSALNG0088110	14	6.62e-10	FLI1	chr11:127240000-129240000	11	0.675388	0.809273	0	1	Oncogenic lncRNA
ENSG00000139163.16	HSALNG0089799	1	2.06e-11	ETNK1	chr12:22200000-24600000	0	0.534274	0.547765	1	0	Tumor suppressive lncRNA
ENSG00000167548.15	HSALNG0090958	31	6.97e-10	KMT2D	chr12:48600000-50480000	0	0.483777	0.52953	1	1	Dual lncRNA
ENSG00000166888.12	HSALNG0091579	99	8.65e-10	STAT6	chr12:57040000-58360000	27	0.417265	0.598181	0	1	Oncogenic lncRNA
ENSG00000166888.12	HSALNG0091590	0	0	STAT6	chr12:57040000-58360000	2	0.441246	0.502158	0	1	Oncogenic lncRNA
ENSG00000149948.13	HSALNG0091985	76	6.79e-10	HMGA2	chr12:65200000-66560000	3	0.116802	0.679884	0	1	Oncogenic lncRNA
ENSG00000149948.13	HSALNG0091989	3	1.72e-10	HMGA2	chr12:65200000-66560000	0	0.123838	0.51328	0	1	Oncogenic lncRNA
ENSG00000149948.13	HSALNG0091990	73	5.95e-09	HMGA2	chr12:65200000-66560000	1	0.305402	0.748144	0	1	Oncogenic lncRNA
ENSG00000149948.13	HSALNG0091991	3	4.07e-11	HMGA2	chr12:65200000-66560000	0	0.17079	0.689156	0	1	Oncogenic lncRNA
ENSG00000149948.13	HSALNG0091999	12	1.51e-10	HMGA2	chr12:65200000-66560000	9	0.320344	0.782352	0	1	Oncogenic lncRNA
ENSG00000149948.13	HSALNG0092004	189	2.64e-09	HMGA2	chr12:65200000-66560000	6	0.535107	0.785293	0	1	Oncogenic lncRNA
ENSG00000149948.13	HSALNG0092005	8	9.08e-10	HMGA2	chr12:65200000-66560000	0	0.313088	0.738034	0	1	Oncogenic lncRNA
ENSG00000149948.13	HSALNG0092015	389	5.7e-08	HMGA2	chr12:65200000-66560000	0	0.55158	0.886814	0	1	Oncogenic lncRNA
ENSG00000149948.13	HSALNG0143658	95	7.41e-09	HMGA2	chr12:65200000-66560000	0	0.556681	0.893177	0	1	Oncogenic lncRNA
ENSG00000149948.13	HSALNG0092019	51	4.57e-10	HMGA2	chr12:65200000-66560000	0	0.515189	0.815105	0	1	Oncogenic lncRNA
ENSG00000127329.15	HSALNG0092318	178	1.42e-09	PTPRB	chr12:69600000-72360000	1	0.0766448	0.580718	1	0	Tumor suppressive lncRNA
ENSG00000136014.12	HSALNG0093243	6	4.49e-10	USP44	chr12:95360000-95960000	0	0.58514	0.75132	1	0	Tumor suppressive lncRNA
ENSG00000171310.11	HSALNG0093662	28	3.09e-10	CHST11	chr12:103960000-105520000	0	0.594521	0.716447	0	1	Oncogenic lncRNA
ENSG00000171310.11	HSALNG0093667	6	1e-10	CHST11	chr12:103960000-105520000	0	0.113947	0.622067	0	1	Oncogenic lncRNA
ENSG00000135111.16	HSALNG0094230	71	1.49e-09	TBX3	chr12:115000000-116400000	12	0.661302	0.819961	1	1	Dual lncRNA
ENSG00000135111.16	HSALNG0094266	8	4.99e-10	TBX3	chr12:115000000-116400000	0	0.456118	0.569841	1	1	Dual lncRNA
ENSG00000135100.17	HSALNG0094549	149	2.25e-09	HNF1A	chr12:120560000-123440000	2	0.632449	0.635488	1	0	Tumor suppressive lncRNA
ENSG00000139718.10	HSALNG0094605	1	5.12e-11	SETD1B	chr12:120560000-123720000	14	0.527932	0.585944	1	0	Tumor suppressive lncRNA
ENSG00000122025.15	HSALNG0095990	88	1.04e-09	FLT3	chr13:28560000-28880000	2	0.95043	0.540996	0	1	Oncogenic lncRNA
ENSG00000150907.10	HSALNG0096529	82	7.98e-10	FOXO1	chr13:40240000-41360000	3	0.472108	0.834189	1	1	Dual lncRNA
ENSG00000150907.10	HSALNG0143959	17	2.59e-10	FOXO1	chr13:40240000-41360000	0	0.628712	0.78104	1	1	Dual lncRNA
ENSG00000150907.10	HSALNG0096557	9	5.6e-10	FOXO1	chr13:40240000-41360000	0	0.749861	0.88251	1	1	Dual lncRNA
ENSG00000100852.13	HSALNG0100427	2	3.3e-11	ARHGAP5	chr14:32280000-33080000	0	0.490961	0.54024	0	1	Oncogenic lncRNA
ENSG00000100852.13	HSALNG0100432	151	1.52e-09	ARHGAP5	chr14:32280000-33080000	0	0.663117	0.538875	0	1	Oncogenic lncRNA
ENSG00000198604.11	HSALNG0100536	3	3.48e-10	BAZ1A	chr14:34800000-35920000	0	0.726879	0.749091	1	0	Tumor suppressive lncRNA
ENSG00000198604.11	HSALNG0100538	0	0	BAZ1A	chr14:34800000-35920000	8	0.672117	0.565852	1	0	Tumor suppressive lncRNA
ENSG00000100644.17	HSALNG0101771	5	8.97e-11	HIF1A	chr14:61720000-62360000	0	0.525611	0.707446	0	1	Oncogenic lncRNA
ENSG00000100644.17	HSALNG0101773	1	6.06e-11	HIF1A	chr14:61720000-62360000	1	0.253448	0.608938	0	1	Oncogenic lncRNA
ENSG00000100644.17	HSALNG0101776	9	7.02e-11	HIF1A	chr14:61720000-62360000	11	0.0907668	0.527899	0	1	Oncogenic lncRNA
ENSG00000165409.17	HSALNG0102767	15	2.56e-10	TSHR	chr14:81320000-82040000	0	0.320103	0.501345	0	1	Oncogenic lncRNA
ENSG00000165409.17	HSALNG0102769	32	5.09e-10	TSHR	chr14:81320000-82040000	2	0.703784	0.531933	0	1	Oncogenic lncRNA
ENSG00000127152.18	HSALNG0103647	6	5.14e-10	BCL11B	chr14:97000000-100840000	1	0.825459	0.601981	1	1	Dual lncRNA
ENSG00000127152.18	HSALNG0103640	0	0	BCL11B	chr14:97000000-100840000	19	0.491556	0.718641	1	1	Dual lncRNA
ENSG00000127152.18	HSALNG0103641	0	0	BCL11B	chr14:97000000-100840000	16	0.151268	0.587778	1	1	Dual lncRNA
ENSG00000127152.18	HSALNG0103645	0	0	BCL11B	chr14:97000000-100840000	10	0.889545	0.71871	1	1	Dual lncRNA
ENSG00000137812.19	HSALNG0105203	68	9.03e-10	KNL1	chr15:39960000-41760000	0	0.585251	0.51952	1	0	Tumor suppressive lncRNA
ENSG00000166949.16	HSALNG0106738	20	1.95e-10	SMAD3	chr15:67160000-68120000	8	0.268377	0.630923	1	0	Tumor suppressive lncRNA
ENSG00000166949.16	HSALNG0106741	7	2.32e-10	SMAD3	chr15:67160000-68120000	1	0.193196	0.515015	1	0	Tumor suppressive lncRNA
ENSG00000166949.16	HSALNG0106744	0	0	SMAD3	chr15:67160000-68120000	7	0.682867	0.808992	1	0	Tumor suppressive lncRNA
ENSG00000182054.9	HSALNG0108099	19	8.41e-09	IDH2	chr15:88160000-91560000	0	0.703971	0.762367	0	1	Oncogenic lncRNA
ENSG00000197299.12	HSALNG0108154	2	2e-10	BLM	chr15:89400000-91600000	0	0.648535	0.709179	1	0	Tumor suppressive lncRNA
ENSG00000197299.12	HSALNG0108181	16	2.37e-10	BLM	chr15:89400000-91600000	0	0.505013	0.616438	1	0	Tumor suppressive lncRNA
ENSG00000173575.22	HSALNG0108262	3	5.04e-11	CHD2	chr15:92640000-93640000	0	0.482781	0.561287	1	0	Tumor suppressive lncRNA
ENSG00000179583.19	HSALNG0109562	625	1.31e-08	CIITA	chr16:9240000-11040000	9	0.866298	0.682782	1	0	Tumor suppressive lncRNA
ENSG00000175643.10	HSALNG0109592	388	9.72e-09	RMI2	chr16:11000000-12000000	17	0.621186	0.660226	1	0	Tumor suppressive lncRNA
ENSG00000175643.10	HSALNG0109593	0	0	RMI2	chr16:11000000-12000000	5	0.659456	0.661486	1	0	Tumor suppressive lncRNA
ENSG00000140937.14	HSALNG0112031	4	5.01e-11	CDH11	chr16:62240000-66360000	0	0.483454	0.600802	1	0	Tumor suppressive lncRNA
ENSG00000140937.14	HSALNG0112041	0	0	CDH11	chr16:62240000-66360000	1	0.646322	0.696061	1	0	Tumor suppressive lncRNA
ENSG00000039068.19	HSALNG0112264	44	4.73e-09	CDH1	chr16:67520000-69400000	0	0.629926	0.720166	1	0	Tumor suppressive lncRNA
ENSG00000039068.19	HSALNG0112310	7	4.71e-10	CDH1	chr16:67520000-69400000	0	0.479297	0.726769	1	0	Tumor suppressive lncRNA
ENSG00000039068.19	HSALNG0112314	21	4.56e-10	CDH1	chr16:67520000-69400000	0	0.568409	0.678407	1	0	Tumor suppressive lncRNA
ENSG00000168411.14	HSALNG0112764	1	1.78e-10	RFWD3	chr16:74320000-75800000	0	0.542946	0.526241	1	0	Tumor suppressive lncRNA
ENSG00000178573.7	HSALNG0112910	12	1.94e-10	MAF	chr16:78120000-80560000	1	0.364012	0.576547	0	1	Oncogenic lncRNA
ENSG00000129993.15	HSALNG0113553	1	7.66e-11	CBFA2T3	chr16:87320000-89320000	7	0.563503	0.731981	1	0	Tumor suppressive lncRNA
ENSG00000129993.15	HSALNG0113563	3	6.14e-10	CBFA2T3	chr16:87320000-89320000	138	0.689051	0.684606	1	0	Tumor suppressive lncRNA
ENSG00000129993.15	HSALNG0113567	2	5.47e-11	CBFA2T3	chr16:87320000-89320000	6	0.294843	0.515758	1	0	Tumor suppressive lncRNA
ENSG00000129993.15	HSALNG0113564	0	0	CBFA2T3	chr16:87320000-89320000	1	0.597013	0.501533	1	0	Tumor suppressive lncRNA
ENSG00000129993.15	HSALNG0113558	0	0	CBFA2T3	chr16:87320000-89320000	67	0.390698	0.512839	1	0	Tumor suppressive lncRNA
ENSG00000129993.15	HSALNG0113554	0	0	CBFA2T3	chr16:87320000-89320000	49	0.501405	0.57151	1	0	Tumor suppressive lncRNA
ENSG00000129993.15	HSALNG0113566	0	0	CBFA2T3	chr16:87320000-89320000	18	0.356498	0.51006	1	0	Tumor suppressive lncRNA
ENSG00000129993.15	HSALNG0113555	0	0	CBFA2T3	chr16:87320000-89320000	44	0.805795	0.777634	1	0	Tumor suppressive lncRNA
ENSG00000129993.15	HSALNG0113557	0	0	CBFA2T3	chr16:87320000-89320000	1	0.766185	0.696669	1	0	Tumor suppressive lncRNA
ENSG00000129993.15	HSALNG0113565	0	0	CBFA2T3	chr16:87320000-89320000	33	0.339142	0.510569	1	0	Tumor suppressive lncRNA
ENSG00000129993.15	HSALNG0113562	0	0	CBFA2T3	chr16:87320000-89320000	6	0.546719	0.810127	1	0	Tumor suppressive lncRNA
ENSG00000129204.17	HSALNG0114109	1	9.34e-12	USP6	chr17:4000000-5480000	0	0.295153	0.604235	0	1	Oncogenic lncRNA
ENSG00000129204.17	HSALNG0114111	7	1.03e-10	USP6	chr17:4000000-5480000	3	0.301222	0.538939	0	1	Oncogenic lncRNA
ENSG00000141027.21	HSALNG0114805	640	1.41e-08	NCOR1	chr17:15440000-17160000	21	0.446687	0.576821	1	0	Tumor suppressive lncRNA
ENSG00000196712.18	HSALNG0115682	2	1.61e-11	NF1	chr17:29040000-30280000	0	0.568886	0.59076	1	0	Tumor suppressive lncRNA
ENSG00000178691.11	HSALNG0115767	30	3.57e-09	SUZ12	chr17:29640000-30840000	0	0.561047	0.562468	1	1	Dual lncRNA
ENSG00000173757.10	HSALNG0145074	14	9.08e-10	STAT5B	chr17:39840000-41400000	0	0.835961	0.688155	1	1	Dual lncRNA
ENSG00000012048.23	HSALNG0116611	19	8.23e-10	BRCA1	chr17:39840000-41760000	0	0.39147	0.51467	1	0	Tumor suppressive lncRNA
ENSG00000012048.23	HSALNG0116615	99	1.45e-09	BRCA1	chr17:39840000-41760000	18	0.529543	0.609937	1	0	Tumor suppressive lncRNA
ENSG00000108924.14	HSALNG0117520	28	9.74e-10	HLF	chr17:52960000-53920000	0	0.442484	0.703332	0	1	Oncogenic lncRNA
ENSG00000108924.14	HSALNG0117521	4	5.69e-11	HLF	chr17:52960000-53920000	1	0.738214	0.794315	0	1	Oncogenic lncRNA
ENSG00000153944.11	HSALNG0117630	9	1.17e-10	MSI2	chr17:54560000-56240000	23	0.423556	0.642711	0	1	Oncogenic lncRNA
ENSG00000153944.11	HSALNG0117632	7	2.62e-10	MSI2	chr17:54560000-56240000	0	0.70945	0.785221	0	1	Oncogenic lncRNA
ENSG00000153944.11	HSALNG0145333	1	1.67e-11	MSI2	chr17:54560000-56240000	0	0.681226	0.684319	0	1	Oncogenic lncRNA
ENSG00000153944.11	HSALNG0117644	6	5.22e-11	MSI2	chr17:54560000-56240000	1	0.689228	0.696836	0	1	Oncogenic lncRNA
ENSG00000153944.11	HSALNG0117645	1	2.15e-11	MSI2	chr17:54560000-56240000	0	0.568916	0.704317	0	1	Oncogenic lncRNA
ENSG00000153944.11	HSALNG0117633	0	0	MSI2	chr17:54560000-56240000	2	0.473534	0.546064	0	1	Oncogenic lncRNA
ENSG00000153944.11	HSALNG0117637	0	0	MSI2	chr17:54560000-56240000	1	0.607676	0.55481	0	1	Oncogenic lncRNA
ENSG00000108375.12	HSALNG0117711	1	1.85e-11	RNF43	chr17:55880000-56600000	12	0.502835	0.55849	1	0	Tumor suppressive lncRNA
ENSG00000198795.11	HSALNG0120527	9	2.11e-10	ZNF521	chr18:21040000-23560000	0	0.483132	0.524228	0	1	Oncogenic lncRNA
ENSG00000198795.11	HSALNG0120535	20	2.27e-10	ZNF521	chr18:21040000-23560000	0	0.695847	0.62682	0	1	Oncogenic lncRNA
ENSG00000198795.11	HSALNG0120538	8	3.78e-10	ZNF521	chr18:21040000-23560000	0	0.719074	0.519488	0	1	Oncogenic lncRNA
ENSG00000198795.11	HSALNG0145447	34	2.92e-10	ZNF521	chr18:21040000-23560000	0	0.655863	0.603205	0	1	Oncogenic lncRNA
ENSG00000152217.19	HSALNG0121237	9	8.81e-11	SETBP1	chr18:39520000-43200000	0	0.626276	0.549974	0	1	Oncogenic lncRNA
ENSG00000152217.19	HSALNG0121238	26	2.14e-10	SETBP1	chr18:39520000-43200000	0	0.685075	0.93252	0	1	Oncogenic lncRNA
ENSG00000152217.19	HSALNG0121241	351	1.55e-08	SETBP1	chr18:39520000-43200000	6	0.671517	0.831798	0	1	Oncogenic lncRNA
ENSG00000152217.19	HSALNG0121247	0	0	SETBP1	chr18:39520000-43200000	11	0.856199	0.785142	0	1	Oncogenic lncRNA
ENSG00000141646.14	HSALNG0121553	1	2.8e-11	SMAD4	chr18:47400000-49160000	0	0.582128	0.627426	1	0	Tumor suppressive lncRNA
ENSG00000172175.15	HSALNG0145477	7	4.85e-10	MALT1	chr18:55240000-56440000	0	0.501261	0.512662	0	1	Oncogenic lncRNA
ENSG00000172175.15	HSALNG0121825	0	0	MALT1	chr18:55240000-56440000	5	0.610275	0.631154	0	1	Oncogenic lncRNA
ENSG00000171791.13	HSALNG0122014	64	5.48e-10	BCL2	chr18:60640000-61200000	8	0.304951	0.599643	0	1	Oncogenic lncRNA
ENSG00000171791.13	HSALNG0122031	5	7.13e-11	BCL2	chr18:60640000-61200000	3	0.423284	0.715972	0	1	Oncogenic lncRNA
ENSG00000171791.13	HSALNG0122032	84	1.02e-09	BCL2	chr18:60640000-61200000	1	0.720356	0.821295	0	1	Oncogenic lncRNA
ENSG00000171791.13	HSALNG0122033	3	1.62e-10	BCL2	chr18:60640000-61200000	0	0.743996	0.848081	0	1	Oncogenic lncRNA
ENSG00000171791.13	HSALNG0122034	19	3.67e-10	BCL2	chr18:60640000-61200000	5	0.548664	0.830486	0	1	Oncogenic lncRNA
ENSG00000171791.13	HSALNG0122035	13	3.22e-10	BCL2	chr18:60640000-61200000	0	0.769551	0.731238	0	1	Oncogenic lncRNA
ENSG00000171791.13	HSALNG0122037	5	1.16e-10	BCL2	chr18:60640000-61200000	0	0.7448	0.829864	0	1	Oncogenic lncRNA
ENSG00000079805.16	HSALNG0123961	439	3.87e-09	DNM2	chr19:7960000-11760000	7	0.60234	0.54868	1	0	Tumor suppressive lncRNA
ENSG00000069399.15	HSALNG0126491	84	3.67e-08	BCL3	chr19:45000000-48360000	12	0.477853	0.861397	0	1	Oncogenic lncRNA
ENSG00000069399.15	HSALNG0126490	0	0	BCL3	chr19:45000000-48360000	27	0.521799	0.774528	0	1	Oncogenic lncRNA
ENSG00000062822.14	HSALNG0126833	23	2.45e-09	POLD1	chr19:48360000-54240000	0	0.452514	0.535732	1	0	Tumor suppressive lncRNA
ENSG00000062822.14	HSALNG0127096	59	1.96e-08	POLD1	chr19:48360000-54240000	8	0.568742	0.617989	1	0	Tumor suppressive lncRNA
ENSG00000062822.14	HSALNG0126836	0	0	POLD1	chr19:48360000-54240000	1	0.518414	0.53209	1	0	Tumor suppressive lncRNA
ENSG00000130844.18	HSALNG0127314	20	1.08e-09	ZNF331	chr19:48360000-54600000	0	0.202713	0.554132	1	0	Tumor suppressive lncRNA
ENSG00000130844.18	HSALNG0127316	1	2.16e-10	ZNF331	chr19:48360000-54600000	0	0.196486	0.540758	1	0	Tumor suppressive lncRNA
ENSG00000130844.18	HSALNG0127425	7	1.65e-10	ZNF331	chr19:48360000-54600000	1	0.257007	0.813766	1	0	Tumor suppressive lncRNA
ENSG00000130844.18	HSALNG0127426	722	1.03e-08	ZNF331	chr19:48360000-54600000	22	0.519669	0.606177	1	0	Tumor suppressive lncRNA
ENSG00000198053.11	HSALNG0146778	3	5.86e-11	SIRPA	chr20:1440000-2680000	5	0.442363	0.513383	1	0	Tumor suppressive lncRNA
ENSG00000198053.11	HSALNG0128161	2	2.38e-11	SIRPA	chr20:1440000-2680000	13	0.718502	0.849191	1	0	Tumor suppressive lncRNA
ENSG00000198053.11	HSALNG0128155	0	0	SIRPA	chr20:1440000-2680000	13	0.597265	0.90741	1	0	Tumor suppressive lncRNA
ENSG00000198053.11	HSALNG0128148	0	0	SIRPA	chr20:1440000-2680000	1	0.439199	0.682461	1	0	Tumor suppressive lncRNA
ENSG00000171456.20	HSALNG0146946	22	2.93e-10	ASXL1	chr20:30120000-31960000	0	0.594949	0.576913	1	0	Tumor suppressive lncRNA
ENSG00000204103.4	HSALNG0130098	1	2.87e-11	MAFB	chr20:37680000-40320000	0	0.111839	0.51703	0	1	Oncogenic lncRNA
ENSG00000101096.20	HSALNG0130830	7	5.63e-10	NFATC2	chr20:49920000-50240000	69	0.353249	0.642571	0	1	Oncogenic lncRNA
ENSG00000101096.20	HSALNG0130832	5	4.15e-10	NFATC2	chr20:49920000-50240000	2	0.415846	0.711127	0	1	Oncogenic lncRNA
ENSG00000101096.20	HSALNG0130838	0	0	NFATC2	chr20:49920000-50240000	16	0.413048	0.687456	0	1	Oncogenic lncRNA
ENSG00000101096.20	HSALNG0130833	0	0	NFATC2	chr20:49920000-50240000	1	0.511593	0.809261	0	1	Oncogenic lncRNA
ENSG00000159216.18	HSALNG0132874	41	1.38e-09	RUNX1	chr21:36040000-37400000	0	0.248654	0.734493	1	1	Dual lncRNA
ENSG00000159216.18	HSALNG0132876	2	1.16e-10	RUNX1	chr21:36040000-37400000	0	0.563168	0.688018	1	1	Dual lncRNA
ENSG00000159216.18	HSALNG0132880	117	9.29e-10	RUNX1	chr21:36040000-37400000	1	0.510668	0.588358	1	1	Dual lncRNA
ENSG00000157554.19	HSALNG0133071	45	5.47e-10	ERG	chr21:39040000-40520000	2	0.866928	0.544111	0	1	Oncogenic lncRNA
ENSG00000157554.19	HSALNG0133074	11	9.32e-11	ERG	chr21:39040000-40520000	1	0.332281	0.644415	0	1	Oncogenic lncRNA
ENSG00000169184.6	HSALNG0134728	2	2.3e-11	MN1	chr22:27080000-28440000	25	0.0221125	0.53242	0	1	Oncogenic lncRNA
ENSG00000179750.16	HSALNG0135462	3	4.69e-10	APOBEC3B	chr22:39080000-40440000	4	0.325575	0.508767	1	1	Dual lncRNA
ENSG00000196588.18	HSALNG0135559	1	9.51e-12	MRTFA	chr22:40760000-42080000	4	0.310464	0.517806	1	1	Dual lncRNA
ENSG00000100393.14	HSALNG0135614	5	6.73e-11	EP300	chr22:40760000-42080000	4	0.567937	0.612578	1	0	Tumor suppressive lncRNA
ENSG00000147050.14	HSALNG0137570	37	5.21e-10	KDM6A	chrX:41640000-45680000	0	0.625954	0.595315	1	1	Dual lncRNA
ENSG00000182872.16	HSALNG0137807	1	1.77e-11	RBM10	chrX:46960000-50360000	4	0.490173	0.551328	1	0	Dual lncRNA
ENSG00000015285.11	HSALNG0137807	0	0	WAS	chrX:46960000-50400000	2	0.360384	0.527019	0	1	Dual lncRNA
ENSG00000184634.16	HSALNG0138457	3	1.82e-09	MED12	chrX:69320000-72000000	0	0.524669	0.555578	1	0	Tumor suppressive lncRNA
ENSG00000184634.16	HSALNG0151222	3	5.22e-10	MED12	chrX:69320000-72000000	6	0.580509	0.595339	1	0	Tumor suppressive lncRNA
ENSG00000147130.14	HSALNG0151222	0	0	ZMYM3	chrX:69320000-72000000	3	0.52991	0.544386	1	0	Tumor suppressive lncRNA
ENSG00000085224.22	HSALNG0138610	746	3.78e-08	ATRX	chrX:73040000-77440000	33	0.442742	0.552818	1	0	Tumor suppressive lncRNA
ENSG00000085224.22	HSALNG0138609	238	6.92e-09	ATRX	chrX:73040000-77440000	0	0.488826	0.565038	1	0	Tumor suppressive lncRNA
ENSG00000101972.18	HSALNG0139958	5	8.2e-11	STAG2	chrX:122520000-124520000	12	0.503643	0.516928	1	0	Tumor suppressive lncRNA
ENSG00000102034.16	HSALNG0140105	1	2.13e-10	ELF4	chrX:127200000-130160000	0	0.320504	0.566734	1	1	Dual lncRNA
ENSG00000156531.16	HSALNG0140229	62	2.97e-09	PHF6	chrX:132800000-134240000	0	0.495521	0.542288	1	0	Tumor suppressive lncRNA
ENSG00000171735.19	HSALNG0000570	0	0	CAMTA1	chr1:6760000-8040000	7	0.711726	0.710844	1	0	Tumor suppressive lncRNA
ENSG00000171735.19	HSALNG0000572	0	0	CAMTA1	chr1:6760000-8040000	1	0.720715	0.708447	1	0	Tumor suppressive lncRNA
ENSG00000117713.20	HSALNG0001922	0	0	ARID1A	chr1:26760000-27320000	1	0.461214	0.530119	1	0	Tumor suppressive lncRNA
ENSG00000117400.18	HSALNG0003089	0	0	MPL	chr1:43600000-44560000	7	0.127395	0.515443	0	1	Oncogenic lncRNA
ENSG00000142867.14	HSALNG0004863	0	0	BCL10	chr1:84320000-86760000	1	0.69731	0.7264	1	0	Tumor suppressive lncRNA
ENSG00000198400.11	HSALNG0142356	0	0	NTRK1	chr1:154920000-157160000	1	0.58194	0.50226	1	1	Dual lncRNA
ENSG00000162733.19	HSALNG0008017	0	0	DDR2	chr1:161720000-162840000	1	0.403899	0.641864	0	1	Oncogenic lncRNA
ENSG00000198625.13	HSALNG0009887	0	0	MDM4	chr1:204360000-206640000	4	0.450247	0.595594	0	1	Oncogenic lncRNA
ENSG00000163041.12	HSALNG0011040	0	0	H3-3A	chr1:225520000-227280000	11	0.555986	0.578144	0	1	Oncogenic lncRNA
ENSG00000163041.12	HSALNG0142431	0	0	H3-3A	chr1:225520000-227280000	21	0.612945	0.580004	0	1	Oncogenic lncRNA
ENSG00000163041.12	HSALNG0142023	0	0	H3-3A	chr1:225520000-227280000	22	0.642735	0.633141	0	1	Oncogenic lncRNA
ENSG00000138081.20	HSALNG0014782	0	0	FBXO11	chr2:47960000-48800000	5	0.719839	0.702121	1	0	Tumor suppressive lncRNA
ENSG00000121966.7	HSALNG0019094	0	0	CXCR4	chr2:136520000-137200000	2	0.84001	0.660385	0	1	Oncogenic lncRNA
ENSG00000179348.12	HSALNG0028800	0	0	GATA2	chr3:127720000-128360000	15	0.40897	0.845527	0	1	Oncogenic lncRNA
ENSG00000018408.14	HSALNG0029752	0	0	WWTR1	chr3:148680000-149640000	8	0.726796	0.859312	0	1	Oncogenic lncRNA
ENSG00000178053.19	HSALNG0030155	0	0	MLF1	chr3:157280000-159000000	17	0.44603	0.67566	1	0	Tumor suppressive lncRNA
ENSG00000244405.8	HSALNG0031352	0	0	ETV5	chr3:185680000-186280000	2	0.821191	0.762574	0	1	Oncogenic lncRNA
ENSG00000145113.22	HSALNG0031848	0	0	MUC4	chr3:194400000-195960000	2	0.47268	0.568682	0	1	Oncogenic lncRNA
ENSG00000164362.21	HSALNG0148531	0	0	TERT	chr5:920000-1720000	8	0.276095	0.843666	1	1	Dual lncRNA
ENSG00000169862.19	HSALNG0040200	0	0	CTNND2	chr5:10160000-13960000	34	0.710406	0.531564	0	1	Oncogenic lncRNA
ENSG00000134352.20	HSALNG0041922	0	0	IL6ST	chr5:55000000-55560000	3	0.263444	0.515409	0	1	Oncogenic lncRNA
ENSG00000113721.14	HSALNG0045803	0	0	PDGFRB	chr5:149000000-149840000	17	0.564836	0.785759	0	1	Oncogenic lncRNA
ENSG00000164438.6	HSALNG0046555	0	0	TLX3	chr5:169000000-170840000	6	0.917805	0.762974	0	1	Oncogenic lncRNA
ENSG00000204531.18	HSALNG0049245	0	0	POU5F1	chr6:27760000-34160000	38	0.560549	0.560265	0	1	Oncogenic lncRNA
ENSG00000118513.19	HSALNG0053662	0	0	MYB	chr6:135200000-135800000	1	0.808579	0.934528	0	1	Oncogenic lncRNA
ENSG00000118503.15	HSALNG0053791	0	0	TNFAIP3	chr6:137960000-139120000	2	0.377502	0.795258	1	0	Tumor suppressive lncRNA
ENSG00000118503.15	HSALNG0053790	0	0	TNFAIP3	chr6:137960000-139120000	2	0.346811	0.569927	1	0	Tumor suppressive lncRNA
ENSG00000049618.23	HSALNG0054579	0	0	ARID1B	chr6:155640000-158600000	9	0.551242	0.526032	1	0	Tumor suppressive lncRNA
ENSG00000130396.20	HSALNG0055216	0	0	AFDN	chr6:167560000-169280000	343	0.678324	0.780383	0	1	Oncogenic lncRNA
ENSG00000198286.9	HSALNG0055774	0	0	CARD11	chr7:2400000-5880000	5	0.551407	0.582143	0	1	Oncogenic lncRNA
ENSG00000198286.9	HSALNG0149588	0	0	CARD11	chr7:2400000-5880000	1	0.735262	0.788758	0	1	Oncogenic lncRNA
ENSG00000198286.9	HSALNG0055772	0	0	CARD11	chr7:2400000-5880000	16	0.420692	0.711086	0	1	Oncogenic lncRNA
ENSG00000198286.9	HSALNG0055766	0	0	CARD11	chr7:2400000-5880000	3	0.787264	0.883663	0	1	Oncogenic lncRNA
ENSG00000005073.6	HSALNG0056865	0	0	HOXA11	chr7:26720000-27640000	1	0.71926	0.917035	1	1	Dual lncRNA
ENSG00000106031.9	HSALNG0056871	0	0	HOXA13	chr7:26720000-27640000	9	0.751078	0.856152	0	1	Oncogenic lncRNA
ENSG00000164683.17	HSALNG0066466	0	0	HEY1	chr8:80480000-81160000	5	0.366334	0.66221	0	1	Oncogenic lncRNA
ENSG00000164754.15	HSALNG0067947	0	0	RAD21	chr8:113360000-118400000	1	0.624971	0.617246	1	1	Dual lncRNA
ENSG00000160957.13	HSALNG0069434	0	0	RECQL4	chr8:143520000-145760000	2	0.562041	0.515524	1	1	Dual lncRNA
ENSG00000120217.14	HSALNG0069790	0	0	CD274	chr9:4360000-6760000	1	0.594469	0.553972	1	0	Dual lncRNA
ENSG00000197646.8	HSALNG0069790	0	0	PDCD1LG2	chr9:4360000-6760000	2	0.699856	0.702763	0	1	Dual lncRNA
ENSG00000196092.14	HSALNG0071016	0	0	PAX5	chr9:35120000-37440000	17	0.896267	0.558861	1	1	Dual lncRNA
ENSG00000196092.14	HSALNG0071019	0	0	PAX5	chr9:35120000-37440000	4	0.873713	0.56832	1	1	Dual lncRNA
ENSG00000185920.16	HSALNG0072983	0	0	PTCH1	chr9:97880000-99120000	1	0.592134	0.688872	1	0	Tumor suppressive lncRNA
ENSG00000185920.16	HSALNG0072982	0	0	PTCH1	chr9:97880000-99120000	3	0.235598	0.703421	1	0	Tumor suppressive lncRNA
ENSG00000136826.15	HSALNG0073517	0	0	KLF4	chr9:108240000-111600000	2	0.489015	0.723507	1	1	Dual lncRNA
ENSG00000148400.12	HSALNG0075266	0	0	NOTCH1	chr9:138360000-140520000	12	0.45774	0.604423	1	1	Dual lncRNA
ENSG00000148400.12	HSALNG0075263	0	0	NOTCH1	chr9:138360000-140520000	67	0.63761	0.708403	1	1	Dual lncRNA
ENSG00000148400.12	HSALNG0075265	0	0	NOTCH1	chr9:138360000-140520000	5	0.71762	0.786952	1	1	Dual lncRNA
ENSG00000107807.13	HSALNG0080181	0	0	TLX1	chr10:102280000-103880000	25	0.856626	0.657109	0	1	Oncogenic lncRNA
ENSG00000166407.14	HSALNG0082542	0	0	LMO1	chr11:7080000-8680000	3	0.88856	0.771484	0	1	Oncogenic lncRNA
ENSG00000166407.14	HSALNG0082545	0	0	LMO1	chr11:7080000-8680000	4	0.821985	0.587471	0	1	Oncogenic lncRNA
ENSG00000110092.4	HSALNG0085332	0	0	CCND1	chr11:68840000-69520000	5	0.219616	0.567826	0	1	Oncogenic lncRNA
ENSG00000110092.4	HSALNG0085333	0	0	CCND1	chr11:68840000-69520000	5	0.216778	0.52223	0	1	Oncogenic lncRNA
ENSG00000120457.12	HSALNG0088125	0	0	KCNJ5	chr11:127320000-129240000	1	0.172057	0.599544	0	1	Oncogenic lncRNA
ENSG00000118971.8	HSALNG0088703	0	0	CCND2	chr12:3960000-4440000	18	0.535479	0.824599	0	1	Oncogenic lncRNA
ENSG00000111679.17	HSALNG0088950	0	0	PTPN6	chr12:6040000-7360000	2	-0.0072228	0.589123	1	0	Tumor suppressive lncRNA
ENSG00000123364.5	HSALNG0091319	0	0	HOXC13	chr12:52520000-55480000	1	0.337465	0.679475	0	1	Oncogenic lncRNA
ENSG00000123364.5	HSALNG0091321	0	0	HOXC13	chr12:52520000-55480000	1	0.337814	0.610805	0	1	Oncogenic lncRNA
ENSG00000123388.4	HSALNG0091321	0	0	HOXC11	chr12:52520000-55480000	3	0.439423	0.645219	0	1	Oncogenic lncRNA
ENSG00000123364.5	HSALNG0091316	0	0	HOXC13	chr12:52520000-55480000	9	0.673943	0.872397	0	1	Oncogenic lncRNA
ENSG00000123388.4	HSALNG0091316	0	0	HOXC11	chr12:52520000-55480000	2	0.359069	0.614857	0	1	Oncogenic lncRNA
ENSG00000123364.5	HSALNG0091318	0	0	HOXC13	chr12:52520000-55480000	1	0.397835	0.699725	0	1	Oncogenic lncRNA
ENSG00000123388.4	HSALNG0091318	0	0	HOXC11	chr12:52520000-55480000	6	0.835323	0.913497	0	1	Oncogenic lncRNA
ENSG00000123364.5	HSALNG0143422	0	0	HOXC13	chr12:52520000-55480000	2	0.412726	0.673018	0	1	Oncogenic lncRNA
ENSG00000123388.4	HSALNG0143422	0	0	HOXC11	chr12:52520000-55480000	9	0.80579	0.90056	0	1	Oncogenic lncRNA
ENSG00000123364.5	HSALNG0091325	0	0	HOXC13	chr12:52520000-55480000	2	0.28253	0.580173	0	1	Oncogenic lncRNA
ENSG00000123388.4	HSALNG0091325	0	0	HOXC11	chr12:52520000-55480000	1	0.37553	0.602501	0	1	Oncogenic lncRNA
ENSG00000065361.15	HSALNG0091492	0	0	ERBB3	chr12:56040000-57120000	1	0.813887	0.858318	0	1	Oncogenic lncRNA
ENSG00000111087.10	HSALNG0091617	0	0	GLI1	chr12:57040000-58360000	16	0.979584	0.6947	0	1	Oncogenic lncRNA
ENSG00000139263.11	HSALNG0091730	0	0	LRIG3	chr12:58320000-60240000	1	0.235346	0.69536	1	0	Tumor suppressive lncRNA
ENSG00000135679.25	HSALNG0143664	0	0	MDM2	chr12:69000000-69720000	1	0.791837	0.797815	0	1	Oncogenic lncRNA
ENSG00000133639.6	HSALNG0093045	0	0	BTG1	chr12:91760000-93120000	4	0.444152	0.701239	1	0	Tumor suppressive lncRNA
ENSG00000177084.18	HSALNG0095322	0	0	POLE	chr12:132560000-133320000	4	0.761194	0.617494	1	0	Tumor suppressive lncRNA
ENSG00000165556.10	HSALNG0095983	0	0	CDX2	chr13:27920000-28640000	1	0.988164	0.673449	1	0	Tumor suppressive lncRNA
ENSG00000165556.10	HSALNG0095970	0	0	CDX2	chr13:27920000-28640000	2	0.192419	0.524423	1	0	Tumor suppressive lncRNA
ENSG00000136352.17	HSALNG0100664	0	0	NKX2-1	chr14:36280000-37680000	3	0.666177	0.601818	1	1	Dual lncRNA
ENSG00000136352.17	HSALNG0100663	0	0	NKX2-1	chr14:36280000-37680000	8	0.837643	0.746151	1	1	Dual lncRNA
ENSG00000136352.17	HSALNG0100651	0	0	NKX2-1	chr14:36280000-37680000	17	0.492219	0.518102	1	1	Dual lncRNA
ENSG00000125952.20	HSALNG0101939	0	0	MAX	chr14:64800000-66920000	1	0.6212	0.556122	1	0	Tumor suppressive lncRNA
ENSG00000140464.20	HSALNG0144564	0	0	PML	chr15:73480000-74640000	1	0.700239	0.72347	1	0	Tumor suppressive lncRNA
ENSG00000103197.18	HSALNG0108879	0	0	TSC2	chr16:720000-3160000	12	0.453301	0.542477	1	0	Tumor suppressive lncRNA
ENSG00000083799.17	HSALNG0111361	0	0	CYLD	chr16:49400000-53040000	8	0.634136	0.709311	1	0	Tumor suppressive lncRNA
ENSG00000179094.16	HSALNG0114396	0	0	PER1	chr17:6920000-8720000	4	0.790767	0.722191	1	0	Tumor suppressive lncRNA
ENSG00000131759.18	HSALNG0116346	0	0	RARA	chr17:37680000-39840000	1	0.837848	0.772498	0	1	Oncogenic lncRNA
ENSG00000131759.18	HSALNG0145286	0	0	RARA	chr17:37680000-39840000	8	0.641198	0.510968	0	1	Oncogenic lncRNA
ENSG00000070404.10	HSALNG0122927	0	0	FSTL3	chr19:480000-1480000	11	0.370173	0.555319	0	1	Oncogenic lncRNA
ENSG00000070404.10	HSALNG0122914	0	0	FSTL3	chr19:480000-1480000	7	0.646082	0.609958	0	1	Oncogenic lncRNA
ENSG00000245848.3	HSALNG0125425	0	0	CEBPA	chr19:27760000-34600000	1	0.246891	0.646963	1	0	Tumor suppressive lncRNA
ENSG00000079432.7	HSALNG0126285	0	0	CIC	chr19:40360000-44320000	17	0.568371	0.519623	1	1	Dual lncRNA
ENSG00000142273.13	HSALNG0126501	0	0	CBLC	chr19:45000000-48360000	15	0.588174	0.801337	1	1	Dual lncRNA
ENSG00000126453.9	HSALNG0127020	0	0	BCL2L12	chr19:48360000-54240000	6	0.616634	0.653196	0	1	Oncogenic lncRNA
ENSG00000197122.11	HSALNG0129886	0	0	SRC	chr20:35560000-36200000	1	0.574617	0.748161	0	1	Oncogenic lncRNA
ENSG00000124181.14	HSALNG0130153	0	0	PLCG1	chr20:37720000-40360000	14	0.596574	0.582435	0	1	Oncogenic lncRNA
ENSG00000070371.16	HSALNG0134007	0	0	CLTCL1	chr22:18000000-20680000	3	0.883552	0.878538	1	0	Tumor suppressive lncRNA
ENSG00000070371.16	HSALNG0134011	0	0	CLTCL1	chr22:18000000-20680000	5	0.890035	0.863521	1	0	Tumor suppressive lncRNA
ENSG00000128191.16	HSALNG0134015	0	0	DGCR8	chr22:18840000-20680000	2	0.485838	0.504482	0	1	Oncogenic lncRNA
ENSG00000183579.16	HSALNG0134795	0	0	ZNRF3	chr22:28240000-30480000	3	0.715466	0.641747	1	0	Tumor suppressive lncRNA
ENSG00000183579.16	HSALNG0134799	0	0	ZNRF3	chr22:28240000-30480000	2	0.831977	0.825294	1	0	Tumor suppressive lncRNA
ENSG00000100345.21	HSALNG0135214	0	0	MYH9	chr22:35640000-36920000	9	0.655423	0.655072	1	0	Tumor suppressive lncRNA
ENSG00000100311.17	HSALNG0135489	0	0	PDGFB	chr22:39080000-40440000	25	0.472313	0.801219	0	1	Oncogenic lncRNA
ENSG00000100311.17	HSALNG0135492	0	0	PDGFB	chr22:39080000-40440000	24	0.167214	0.591677	0	1	Oncogenic lncRNA
ENSG00000100311.17	HSALNG0135485	0	0	PDGFB	chr22:39080000-40440000	5	0.598171	0.825238	0	1	Oncogenic lncRNA
ENSG00000183337.17	HSALNG0137393	0	0	BCOR	chrX:38520000-40480000	3	0.440151	0.535302	1	0	Tumor suppressive lncRNA
ENSG00000147130.14	HSALNG0138468	0	0	ZMYM3	chrX:69320000-72000000	2	0.507189	0.511938	1	0	Tumor suppressive lncRNA
