## Supplementary Data 7 for "Cancer Driver Topologically Associated Domains identify oncogenic and tumor suppressive lncRNAs"

### Sheet: Summary
Supplemental Data S7	The identified potential cancer driver lncRNAs through CADTAD pipeline in gastric cancer

### Sheet: Supplemental Data S7
gene_id	lnc_id	Total (abs)	Total (rel)	gene_name	CDT	all_bind_sites	pearson_cor	spearman_cor	pearson_cor_smooth	spearman_cor_smooth	TSG	OG	lnc_type	centrality	exp_median
ENSG00000085224	HSALNG0138710	2775	7.28e-08	ATRX	chrX:76600000-77440000	5	0.41934	0.4018	0.673477	0.603023	1	0	Tumor suppressive lncRNA	0.0674289	0.0410784
ENSG00000119414	HSALNG0074381	26	1.01e-09	PPP6C	chr9:127520000-128160000	0	0.216682	0.244152	0.395133	0.528102	0	1	Oncogenic lncRNA	0.00308448	0.042015
ENSG00000119414	HSALNG0074360	0	0	PPP6C	chr9:127520000-128160000	1	0.256709	0.222166	0.487394	0.563066	0	1	Oncogenic lncRNA	0.00628904	0.138509
ENSG00000087460	HSALNG0131286	23	4.24e-10	GNAS	chr20:57400000-57800000	5	0.413077	0.407678	0.759661	0.734679	0	1	Oncogenic lncRNA	0.0137844	0.20261
ENSG00000090316	HSALNG0032263	14	2.38e-10	MAEA	chr4:640000-1360000	19	0.525904	0.437075	0.691816	0.655558	0	1	Oncogenic lncRNA	0.244141	2.18766
ENSG00000039068	HSALNG0112314	21	4.56e-10	CDH1	chr16:68280000-69400000	0	0.278493	0.369115	0.622204	0.714493	1	1	Dual lncRNA	0.0730848	0.0777142
ENSG00000156802	HSALNG0068229	1	1.97e-11	ATAD2	chr8:124080000-124800000	0	0.154823	0.282021	0.444344	0.560568	1	0	Tumor suppressive lncRNA	0.0763974	0
ENSG00000196586	HSALNG0149453	5	4.43e-11	MYO6	chr6:76280000-76640000	0	0.606381	0.638003	0.84874	0.838882	1	0	Tumor suppressive lncRNA	0.416667	0.126724
ENSG00000136709	HSALNG0018617	8	1.16e-10	WDR33	chr2:127800000-129080000	0	0.333571	0.33887	0.549639	0.561972	1	0	Tumor suppressive lncRNA	0.00452019	0.474817
ENSG00000163166	HSALNG0018617	10	1.75e-10	IWS1	chr2:127480000-129080000	0	0.349662	0.319728	0.566351	0.593241	1	0	Tumor suppressive lncRNA	0.00452019	0.474817
ENSG00000136709	HSALNG0018624	3	4.4e-11	WDR33	chr2:127800000-129080000	0	0.477647	0.544085	0.81112	0.829469	1	0	Tumor suppressive lncRNA	0.151283	0.165742
ENSG00000163166	HSALNG0018624	340	1.02e-08	IWS1	chr2:127480000-129080000	5	0.544112	0.484621	0.854158	0.826028	1	0	Tumor suppressive lncRNA	0.151283	0.165742
ENSG00000136709	HSALNG0146587	0	0	WDR33	chr2:127800000-129080000	1	0.411767	0.488355	0.722727	0.743361	1	0	Tumor suppressive lncRNA	0.726687	0.353904
ENSG00000120071	HSALNG0116822	9	1.3e-10	KANSL1	chr17:42840000-44960000	0	0.372854	0.498798	0.767738	0.819939	1	0	Tumor suppressive lncRNA	0.0870706	0.191434
ENSG00000186566	HSALNG0116822	2	5.24e-11	GPATCH8	chr17:41440000-43280000	0	0.336317	0.393067	0.686614	0.719588	1	0	Tumor suppressive lncRNA	0.0870706	0.191434
ENSG00000120071	HSALNG0116830	100	1.89e-09	KANSL1	chr17:42840000-44960000	0	0.205669	0.26198	0.656028	0.581499	1	0	Tumor suppressive lncRNA	0.224389	0.482091
ENSG00000120071	HSALNG0116866	25	3.48e-10	KANSL1	chr17:42840000-44960000	2	0.208933	0.42135	0.539251	0.651717	1	0	Tumor suppressive lncRNA	0.106726	0.158673
ENSG00000120071	HSALNG0116874	12	1.28e-10	KANSL1	chr17:42840000-44960000	18	0.31769	0.394147	0.661966	0.595097	1	0	Tumor suppressive lncRNA	0.0199362	0.123894
ENSG00000120071	HSALNG0145306	2	3.82e-11	KANSL1	chr17:42840000-44960000	0	0.505487	0.547496	0.808115	0.821174	1	0	Tumor suppressive lncRNA	0.148113	0.31484
ENSG00000120071	HSALNG0116895	19	3.47e-10	KANSL1	chr17:42840000-44960000	0	0.0910341	0.19702	0.342516	0.530167	1	0	Tumor suppressive lncRNA	0.00178745	0
ENSG00000120071	HSALNG0116897	49	9.98e-10	KANSL1	chr17:42840000-44960000	35	0.208712	0.358449	0.508721	0.674089	1	0	Tumor suppressive lncRNA	0.148257	0
ENSG00000120071	HSALNG0116910	1	1.86e-11	KANSL1	chr17:42840000-44960000	0	0.420711	0.57043	0.809277	0.838839	1	0	Tumor suppressive lncRNA	0.125491	0.495084
ENSG00000120071	HSALNG0116939	151	1.42e-09	KANSL1	chr17:42840000-44960000	41	0.262174	0.479696	0.636194	0.573038	1	0	Tumor suppressive lncRNA	0.0565096	0.560268
ENSG00000120071	HSALNG0116917	32	3.54e-10	KANSL1	chr17:42840000-44960000	0	0.369718	0.561086	0.782718	0.714777	1	0	Tumor suppressive lncRNA	0.00303604	0.520938
ENSG00000120071	HSALNG0145311	40	5.28e-10	KANSL1	chr17:42840000-44960000	18	0.362759	0.560236	0.783237	0.721862	1	0	Tumor suppressive lncRNA	0.000658763	0.513613
ENSG00000120071	HSALNG0145096	10	1.38e-10	KANSL1	chr17:42840000-44960000	18	0.262174	0.479696	0.636194	0.573038	1	0	Tumor suppressive lncRNA	0.154383	0.560268
ENSG00000120071	HSALNG0145312	35	4.41e-10	KANSL1	chr17:42840000-44960000	18	0.362759	0.560236	0.783237	0.721862	1	0	Tumor suppressive lncRNA	0.0141847	0.513613
ENSG00000120071	HSALNG0116843	0	0	KANSL1	chr17:42840000-44960000	11	0.137592	0.363462	0.426103	0.655293	1	0	Tumor suppressive lncRNA	0.306113	0.231397
ENSG00000120071	HSALNG0116845	0	0	KANSL1	chr17:42840000-44960000	1	0.328624	0.496909	0.719074	0.742132	1	0	Tumor suppressive lncRNA	0.0323931	0.489483
ENSG00000223547	HSALNG0124080	6	2.03e-10	ZNF844	chr19:11720000-12280000	0	0.6917	0.505931	0.732527	0.677739	0	1	Oncogenic lncRNA	0.536889	0.469227
ENSG00000164796	HSALNG0067733	3044	4.81e-08	CSMD3	chr8:110760000-116360000	4	0.455045	0.385464	0.399229	0.530428	0	1	Oncogenic lncRNA	0.0243544	0
ENSG00000164796	HSALNG0067748	980	4.98e-07	CSMD3	chr8:110760000-116360000	0	0.37856	0.452955	0.65876	0.696393	0	1	Oncogenic lncRNA	0.0153257	0
ENSG00000164796	HSALNG0067771	893	8.92e-09	CSMD3	chr8:110760000-116360000	48	0.422484	0.393829	0.809558	0.632469	0	1	Oncogenic lncRNA	0.00193287	0
ENSG00000164796	HSALNG0067779	1327	1.13e-08	CSMD3	chr8:110760000-116360000	0	0.221099	0.402171	0.669548	0.785742	0	1	Oncogenic lncRNA	0.182589	0
ENSG00000164796	HSALNG0067821	11	1.22e-10	CSMD3	chr8:110760000-116360000	0	0.164679	0.512395	0.425981	0.777244	0	1	Oncogenic lncRNA	0.0474281	0
ENSG00000164796	HSALNG0067840	772	9.42e-09	CSMD3	chr8:110760000-116360000	68	0.337669	0.500846	0.525058	0.616654	0	1	Oncogenic lncRNA	0.231375	0
ENSG00000164796	HSALNG0067850	1	4.45e-10	CSMD3	chr8:110760000-116360000	0	0.104678	0.37996	0.444798	0.75514	0	1	Oncogenic lncRNA	0.00477464	0
ENSG00000164796	HSALNG0067851	97	1.73e-09	CSMD3	chr8:110760000-116360000	0	0.574212	0.443028	0.849218	0.70782	0	1	Oncogenic lncRNA	0.00990029	0
ENSG00000166342	HSALNG0122332	21	1.67e-10	NETO1	chr18:68160000-71800000	0	0.278269	0.176849	0.802206	0.539572	1	0	Tumor suppressive lncRNA	0.0660483	0
ENSG00000166342	HSALNG0122414	3	4.51e-11	NETO1	chr18:68160000-71800000	1	0.26112	0.322039	0.565068	0.650252	1	0	Tumor suppressive lncRNA	0.0207948	0
ENSG00000166342	HSALNG0122306	0	0	NETO1	chr18:68160000-71800000	18	0.572052	0.320035	0.891623	0.649308	1	0	Tumor suppressive lncRNA	0.372813	0.0288462
ENSG00000166342	HSALNG0122375	0	0	NETO1	chr18:68160000-71800000	13	0.640593	0.388693	0.736396	0.698178	1	0	Tumor suppressive lncRNA	0.72219	0
ENSG00000134250	HSALNG0006466	366	5.07e-09	NOTCH2	chr1:119560000-120720000	0	0.199338	0.191313	0.479313	0.505616	1	0	Tumor suppressive lncRNA	0.0589314	0.769545
ENSG00000079156	HSALNG0020702	1	1.82e-11	OSBPL6	chr2:178640000-179600000	0	0.292551	0.473653	0.550869	0.776436	0	1	Oncogenic lncRNA	0.261122	1.40131
ENSG00000215203	HSALNG0034126	5	1.67e-10	GRXCR1	chr4:42880000-44640000	0	0.493959	0.359147	0.646133	0.539345	0	1	Oncogenic lncRNA	0.000382543	0
ENSG00000215203	HSALNG0034131	15	5.94e-08	GRXCR1	chr4:42880000-44640000	0	0.630826	0.408701	0.641529	0.502941	0	1	Oncogenic lncRNA	0.000484385	0
ENSG00000139687	HSALNG0096938	113	3.5e-09	RB1	chr13:48360000-49360000	0	0.143908	0.28111	0.562609	0.642009	1	0	Tumor suppressive lncRNA	0.0449937	0.104839
ENSG00000139687	HSALNG0096958	28	4.72e-09	RB1	chr13:48360000-49360000	0	0.110703	0.17661	0.526073	0.553493	1	0	Tumor suppressive lncRNA	0.260382	0.308392
ENSG00000139687	HSALNG0096961	373	1.07e-08	RB1	chr13:48360000-49360000	0	0.152712	0.339672	0.518427	0.628581	1	0	Tumor suppressive lncRNA	0.374313	8.43898e-06
ENSG00000107929	HSALNG0075519	9	2.48e-10	LARP4B	chr10:840000-1240000	0	0.303783	0.375714	0.573649	0.660141	1	0	Tumor suppressive lncRNA	0.00507971	0.107381
ENSG00000107929	HSALNG0075520	10	1.39e-10	LARP4B	chr10:840000-1240000	10	0.492331	0.463898	0.742108	0.715478	1	0	Tumor suppressive lncRNA	0.0160083	0.100399
ENSG00000120729	HSALNG0045127	16	2.24e-10	MYOT	chr5:136920000-137480000	0	0.334199	0.566026	0.601273	0.822052	0	1	Oncogenic lncRNA	0.0561973	0.330484
ENSG00000154864	HSALNG0120019	3	2.89e-11	PIEZO2	chr18:10520000-11160000	0	0.586974	0.479698	0.862753	0.745763	0	1	Oncogenic lncRNA	0.00345589	0
ENSG00000018610	HSALNG0139763	1	4.88e-11	CXorf56	chrX:117960000-119080000	0	0.172204	0.274911	0.501299	0.522286	1	0	Tumor suppressive lncRNA	0.0743869	0.400764
ENSG00000018610	HSALNG0139786	0	0	CXorf56	chrX:117960000-119080000	1	0.248984	0.24195	0.611559	0.521174	1	0	Tumor suppressive lncRNA	0.0861297	0.0286471
ENSG00000006116	HSALNG0110286	6	1.11e-10	CACNG3	chr16:23720000-24520000	0	-0.0172768	0.396752	0.349546	0.74165	0	1	Oncogenic lncRNA	0.00722624	0
ENSG00000006116	HSALNG0110290	4	4.15e-10	CACNG3	chr16:23720000-24520000	0	-0.00972556	0.428097	0.416222	0.861415	0	1	Oncogenic lncRNA	0.326583	0.00424555
ENSG00000171456	HSALNG0146946	22	2.93e-10	ASXL1	chr20:30680000-31920000	0	0.401558	0.473798	0.732877	0.741014	1	0	Tumor suppressive lncRNA	0.0862438	0.105552
ENSG00000171456	HSALNG0129581	1	1.02e-11	ASXL1	chr20:30680000-31920000	13	0.158737	0.432942	0.259032	0.753813	1	0	Tumor suppressive lncRNA	0.288944	0.0857848
ENSG00000171456	HSALNG0129578	0	0	ASXL1	chr20:30680000-31920000	27	0.505272	0.361353	0.811188	0.75786	1	0	Tumor suppressive lncRNA	0.0989574	0.0455929
ENSG00000100678	HSALNG0102215	130	2.57e-09	SLC8A3	chr14:70280000-71560000	0	0.0542271	0.327943	0.417393	0.541468	0	1	Oncogenic lncRNA	0.015292	0.0240805
ENSG00000197969	HSALNG0072055	84	3.52e-09	VPS13A	chr9:79360000-80040000	0	0.238102	0.40276	0.536285	0.644528	1	0	Tumor suppressive lncRNA	0.0144069	0
ENSG00000196632	HSALNG0138000	11	9.83e-10	WNK3	chrX:52920000-54600000	0	0.212569	0.307271	0.545625	0.648737	0	1	Oncogenic lncRNA	0.00102492	0.0554383
ENSG00000198301	HSALNG0035291	1	2.65e-11	SDAD1	chr4:76800000-77400000	0	0.212607	0.364096	0.514491	0.549403	1	0	Tumor suppressive lncRNA	0.025691	0.0309763
ENSG00000139915	HSALNG0101017	403	1.3e-08	MDGA2	chr14:46520000-49920000	0	0.471331	0.564078	0.465874	0.667106	0	1	Oncogenic lncRNA	0.0571925	0.00908265
ENSG00000139915	HSALNG0101032	38	3.4e-10	MDGA2	chr14:46520000-49920000	0	0.0116231	0.456823	0.116407	0.615358	0	1	Oncogenic lncRNA	0.0668604	0
ENSG00000139915	HSALNG0101043	452	2.15e-08	MDGA2	chr14:46520000-49920000	6	0.171291	0.563221	0.508183	0.847706	0	1	Oncogenic lncRNA	0.00570753	0
ENSG00000100226	HSALNG0135429	15	7.15e-10	GTPBP1	chr22:38440000-39920000	0	0.216065	0.237282	0.553108	0.563386	0	1	Oncogenic lncRNA	0.440878	0.689489
ENSG00000100226	HSALNG0135509	10	6.92e-09	GTPBP1	chr22:38440000-39920000	0	0.329794	0.283907	0.654004	0.570181	0	1	Oncogenic lncRNA	0.0409793	0.659597
ENSG00000256087	HSALNG0127262	10	1.79e-10	ZNF432	chr19:52200000-53280000	0	0.234509	0.390829	0.443321	0.635432	0	1	Oncogenic lncRNA	0.0122588	0.103132
ENSG00000256087	HSALNG0127267	1	4.12e-11	ZNF432	chr19:52200000-53280000	0	0.451166	0.377008	0.778615	0.73553	0	1	Oncogenic lncRNA	0.696067	0.0680359
ENSG00000256087	HSALNG0127274	10	1.55e-10	ZNF432	chr19:52200000-53280000	0	0.78892	0.62409	0.857594	0.878003	0	1	Oncogenic lncRNA	0.455922	0.124363
ENSG00000256087	HSALNG0127282	3	2.38e-10	ZNF432	chr19:52200000-53280000	6	0.657917	0.625814	0.853453	0.882065	0	1	Oncogenic lncRNA	0.0429517	0.526515
ENSG00000256087	HSALNG0145972	6	7.57e-11	ZNF432	chr19:52200000-53280000	1	0.531224	0.430685	0.779096	0.748319	0	1	Oncogenic lncRNA	0.00278503	0.060279
ENSG00000256087	HSALNG0127297	4	2.17e-10	ZNF432	chr19:52200000-53280000	1	0.257302	0.279008	0.421355	0.529679	0	1	Oncogenic lncRNA	0.0388542	0.0862251
ENSG00000256087	HSALNG0145786	1	1.53e-11	ZNF432	chr19:52200000-53280000	3	0.579674	0.412951	0.773094	0.776254	0	1	Oncogenic lncRNA	0.0357876	0.0199453
ENSG00000256087	HSALNG0127309	1	1.16e-11	ZNF432	chr19:52200000-53280000	3	0.450621	0.597559	0.783975	0.926493	0	1	Oncogenic lncRNA	0.140214	0.0775315
ENSG00000256087	HSALNG0127314	1	5.11e-11	ZNF432	chr19:52200000-53280000	0	0.405802	0.505635	0.699562	0.809167	0	1	Oncogenic lncRNA	0.638654	0.498463
ENSG00000256087	HSALNG0145787	4	3.23e-11	ZNF432	chr19:52200000-53280000	1	0.436426	0.624329	0.789723	0.882052	0	1	Oncogenic lncRNA	0.168336	0.461168
ENSG00000256087	HSALNG0127325	3	2.24e-10	ZNF432	chr19:52200000-53280000	0	0.573503	0.363242	0.766388	0.62488	0	1	Oncogenic lncRNA	0.000606616	0.0323712
ENSG00000256087	HSALNG0127328	1	1.16e-11	ZNF432	chr19:52200000-53280000	3	0.463772	0.590597	0.887884	0.886421	0	1	Oncogenic lncRNA	0.291953	0.967653
ENSG00000256087	HSALNG0127330	15	2.28e-10	ZNF432	chr19:52200000-53280000	0	0.62633	0.394667	0.854543	0.708909	0	1	Oncogenic lncRNA	0.133617	0.149723
ENSG00000102802	HSALNG0096149	6	1.99e-10	MEDAG	chr13:31160000-31800000	5	0.649607	0.454968	0.819069	0.642996	1	0	Tumor suppressive lncRNA	1.15113	0.0270738
ENSG00000182095	HSALNG0055874	20	1.88e-10	TNRC18	chr7:5160000-6480000	10	0.535305	0.488696	0.797181	0.68212	1	0	Dual lncRNA	0.129437	2.43981
ENSG00000136238	HSALNG0055874	0	0	RAC1	chr7:5240000-6520000	1	0.305376	0.298507	0.618562	0.618765	0	1	Dual lncRNA	0.129437	2.43981
ENSG00000182095	HSALNG0149596	0	0	TNRC18	chr7:5160000-6480000	1	0.484747	0.375738	0.632013	0.56204	1	0	Tumor suppressive lncRNA	0	3.06465
ENSG00000154310	HSALNG0147678	6	4.92e-11	TNIK	chr3:170560000-171320000	0	0.31587	0.425323	0.540543	0.60757	1	0	Tumor suppressive lncRNA	0.02656	0.0235992
ENSG00000154310	HSALNG0030672	78	1.19e-07	TNIK	chr3:170560000-171320000	2	0.176	0.382811	0.357109	0.636876	1	0	Tumor suppressive lncRNA	0.265393	0.130075
ENSG00000214814	HSALNG0068242	12	1.02e-10	FER1L6	chr8:124800000-125480000	0	0.659977	0.759565	0.917454	0.875244	1	0	Tumor suppressive lncRNA	0.0507477	0.018107
ENSG00000214814	HSALNG0068247	51	4.24e-10	FER1L6	chr8:124800000-125480000	0	0.199626	0.727277	0.39842	0.596776	1	0	Tumor suppressive lncRNA	0.00103707	0.0233094
ENSG00000196109	HSALNG0124906	108	1.82e-09	ZNF676	chr19:21080000-23480000	0	0.301064	0.38513	0.723553	0.565382	0	1	Oncogenic lncRNA	0.0320363	0.415749
ENSG00000196109	HSALNG0124897	20	5.3e-10	ZNF676	chr19:21080000-23480000	0	0.320525	0.456029	0.626683	0.640395	0	1	Oncogenic lncRNA	0.0442384	0.0895768
ENSG00000196109	HSALNG0124901	37	1.11e-09	ZNF676	chr19:21080000-23480000	0	0.206117	0.408297	0.547107	0.740659	0	1	Oncogenic lncRNA	0.00157035	0.030109
ENSG00000229676	HSALNG0124901	2	6.58e-11	ZNF492	chr19:21080000-23480000	0	0.316082	0.526918	0.634511	0.761086	0	1	Oncogenic lncRNA	0.00157035	0.030109
ENSG00000196109	HSALNG0124943	1	2.64e-11	ZNF676	chr19:21080000-23480000	0	0.205245	0.219458	0.58706	0.600409	0	1	Oncogenic lncRNA	0.0120452	0
ENSG00000229676	HSALNG0124943	1	2.9e-11	ZNF492	chr19:21080000-23480000	0	0.0765608	0.509604	0.395965	0.831298	0	1	Oncogenic lncRNA	0.0120452	0
ENSG00000196109	HSALNG0124973	41	1.28e-09	ZNF676	chr19:21080000-23480000	0	0.197263	0.280397	0.497685	0.568381	0	1	Oncogenic lncRNA	0.00586081	0
ENSG00000229676	HSALNG0124973	3	1.03e-10	ZNF492	chr19:21080000-23480000	0	0.29439	0.288628	0.661918	0.549489	0	1	Oncogenic lncRNA	0.00586081	0
ENSG00000196109	HSALNG0124987	1	1.01e-10	ZNF676	chr19:21080000-23480000	0	0.250742	0.189804	0.680085	0.524789	0	1	Oncogenic lncRNA	0.00247439	0
ENSG00000196109	HSALNG0124990	47	8.3e-10	ZNF676	chr19:21080000-23480000	0	0.213307	0.384315	0.462776	0.645109	0	1	Oncogenic lncRNA	0.00896027	0
ENSG00000196109	HSALNG0125014	14	1.52e-10	ZNF676	chr19:21080000-23480000	0	0.252306	0.349546	0.693937	0.72486	0	1	Oncogenic lncRNA	0.0129569	0.0136282
ENSG00000229676	HSALNG0125014	1	1.2e-11	ZNF492	chr19:21080000-23480000	0	0.0982073	0.39754	0.485556	0.882436	0	1	Oncogenic lncRNA	0.0129569	0.0136282
ENSG00000196109	HSALNG0125019	31	9.85e-10	ZNF676	chr19:21080000-23480000	0	0.210707	0.51913	0.543282	0.529738	0	1	Oncogenic lncRNA	0.239595	0.135498
ENSG00000229676	HSALNG0125019	2	6.99e-11	ZNF492	chr19:21080000-23480000	1	0.874475	0.660252	0.969824	0.879225	0	1	Oncogenic lncRNA	0.239595	0.135498
ENSG00000012048	HSALNG0116616	9	8.48e-11	BRCA1	chr17:40680000-41760000	2	0.421695	0.360487	0.599358	0.552977	1	0	Tumor suppressive lncRNA	0.0835672	3.24232
ENSG00000012048	HSALNG0116617	57	6.65e-10	BRCA1	chr17:40680000-41760000	9	0.349867	0.38016	0.56675	0.504061	1	0	Tumor suppressive lncRNA	0.39664	3.1207
ENSG00000183814	HSALNG0011014	67	1.09e-09	LIN9	chr1:225600000-226720000	0	0.250341	0.304217	0.475941	0.538075	0	1	Oncogenic lncRNA	0.080974	0.0268022
ENSG00000183814	HSALNG0142431	30	1.32e-09	LIN9	chr1:225600000-226720000	1	0.482699	0.310467	0.658022	0.555619	0	1	Dual lncRNA	0.64206	0.0546781
ENSG00000196187	HSALNG0142431	0	0	TMEM63A	chr1:225480000-226600000	7	0.303891	0.198484	0.717288	0.606095	1	0	Dual lncRNA	0.64206	0.0546781
ENSG00000183814	HSALNG0011040	11	1.44e-10	LIN9	chr1:225600000-226720000	1	0.483866	0.409414	0.659094	0.574335	0	1	Oncogenic lncRNA	0.664237	0.269302
ENSG00000183814	HSALNG0142023	194	2.03e-09	LIN9	chr1:225600000-226720000	3	0.354393	0.341005	0.570277	0.553733	0	1	Dual lncRNA	0.784166	0.246212
ENSG00000196187	HSALNG0142023	0	0	TMEM63A	chr1:225480000-226600000	12	0.275514	0.300319	0.508341	0.545499	1	0	Dual lncRNA	0.784166	0.246212
ENSG00000183814	HSALNG0011047	15	9.18e-10	LIN9	chr1:225600000-226720000	0	0.431818	0.416821	0.713464	0.649376	0	1	Oncogenic lncRNA	0.0135669	0.641941
ENSG00000173575	HSALNG0108262	3	5.04e-11	CHD2	chr15:93280000-93600000	0	0.62487	0.555613	0.849895	0.775951	1	0	Tumor suppressive lncRNA	0.109948	5.20726
ENSG00000128908	HSALNG0105325	3	5.06e-11	INO80	chr15:41200000-41720000	0	0.311809	0.410441	0.66246	0.605026	1	0	Tumor suppressive lncRNA	0.0704341	0.399364
ENSG00000128908	HSALNG0105327	0	0	INO80	chr15:41200000-41720000	9	0.282801	0.389671	0.654594	0.640709	1	0	Tumor suppressive lncRNA	0.014769	0.0831876
ENSG00000145242	HSALNG0034766	2764	4.94e-08	EPHA5	chr4:62880000-68280000	0	0.0999268	0.233432	0.437985	0.505305	0	1	Oncogenic lncRNA	0.00153393	0
ENSG00000145242	HSALNG0034801	1095	2.29e-08	EPHA5	chr4:62880000-68280000	0	0.013656	0.244747	0.113157	0.593623	0	1	Oncogenic lncRNA	0.689406	0
ENSG00000145242	HSALNG0034820	5	9.8e-11	EPHA5	chr4:62880000-68280000	0	0.905864	0.501205	0.918457	0.719307	0	1	Oncogenic lncRNA	0.244504	0
ENSG00000204120	HSALNG0146749	2	3.23e-11	GIGYF2	chr2:233400000-234360000	0	0.131218	0.279422	0.311948	0.601703	1	0	Tumor suppressive lncRNA	0.256634	0
ENSG00000147255	HSALNG0151269	1	9.91e-12	IGSF1	chrX:130080000-130960000	0	0.342884	0.563024	0.751764	0.896927	0	1	Oncogenic lncRNA	0.00479837	0.022339
ENSG00000157764	HSALNG0061824	11	2.98e-10	BRAF	chr7:140360000-140760000	0	0.336118	0.360991	0.597534	0.541112	0	1	Oncogenic lncRNA	0.0561365	0.0214066
ENSG00000100393	HSALNG0135614	5	6.73e-11	EP300	chr22:41200000-42040000	4	0.305013	0.412288	0.585835	0.722194	1	0	Tumor suppressive lncRNA	0.213819	1.2606
ENSG00000100393	HSALNG0135636	14	2.85e-10	EP300	chr22:41200000-42040000	0	0.306904	0.447551	0.543939	0.741315	1	0	Tumor suppressive lncRNA	0.158659	0.261229
ENSG00000100393	HSALNG0135617	0	0	EP300	chr22:41200000-42040000	4	0.462387	0.565737	0.734331	0.807183	1	0	Tumor suppressive lncRNA	0.0112906	0.30729
ENSG00000176571	HSALNG0066756	715	1.19e-08	CNBD1	chr8:87600000-90280000	0	0.693199	0.641384	0.93284	0.828542	0	1	Oncogenic lncRNA	0.073602	0.00550651
ENSG00000176571	HSALNG0066764	62	7.12e-10	CNBD1	chr8:87600000-90280000	0	0.458637	0.640191	0.840083	0.749757	0	1	Oncogenic lncRNA	0.0206662	0
ENSG00000176571	HSALNG0066765	171	1.86e-08	CNBD1	chr8:87600000-90280000	0	0.436192	0.485599	0.78213	0.5222	0	1	Oncogenic lncRNA	0.00464291	0.01737
ENSG00000176571	HSALNG0066774	2487	6.14e-08	CNBD1	chr8:87600000-90280000	47	0.246221	0.414728	0.561742	0.602329	0	1	Oncogenic lncRNA	0.00609318	0.00920253
ENSG00000176571	HSALNG0150444	9	2.09e-10	CNBD1	chr8:87600000-90280000	0	0.530864	0.469072	0.885457	0.743018	0	1	Oncogenic lncRNA	0.00515426	0
ENSG00000111731	HSALNG0143593	1	1.03e-10	C2CD5	chr12:22600000-22920000	0	0.900487	0.581969	0.839389	0.757456	1	0	Tumor suppressive lncRNA	0.645234	0.257935
ENSG00000111731	HSALNG0089828	0	0	C2CD5	chr12:22600000-22920000	1	0.703441	0.317207	0.809416	0.611753	1	0	Tumor suppressive lncRNA	0.0242588	0.0320563
ENSG00000110497	HSALNG0083947	6	9.23e-11	AMBRA1	chr11:45760000-46880000	0	0.0615443	0.203326	0.250485	0.542425	1	0	Tumor suppressive lncRNA	0.221274	0.0225243
ENSG00000188175	HSALNG0059602	2	3.73e-10	HEPACAM2	chr7:92160000-94080000	0	0.131698	0.243773	0.183002	0.504989	1	0	Tumor suppressive lncRNA	0.0120519	0.339268
ENSG00000100888	HSALNG0099873	1	6.91e-11	CHD8	chr14:21600000-22040000	0	0.334643	0.471746	0.629699	0.717647	1	0	Tumor suppressive lncRNA	0.311896	0.971816
ENSG00000100030	HSALNG0134272	1	8.22e-11	MAPK1	chr22:21720000-22360000	1	0.249583	0.280998	0.495271	0.53619	0	1	Oncogenic lncRNA	0.07455	0.0985299
ENSG00000171988	HSALNG0078364	296	2.85e-09	JMJD1C	chr10:64920000-65600000	0	0.669126	0.334206	0.567478	0.649288	1	0	Tumor suppressive lncRNA	0.0134984	0.0497017
ENSG00000171988	HSALNG0142794	264	2.28e-09	JMJD1C	chr10:64920000-65600000	0	0.74303	0.635017	0.774424	0.765129	1	0	Tumor suppressive lncRNA	0.0403346	0.0697865
ENSG00000213281	HSALNG0141838	4	4.85e-10	NRAS	chr1:114880000-115680000	0	0.152762	0.268505	0.426185	0.673103	0	1	Oncogenic lncRNA	0.00137983	0
ENSG00000103657	HSALNG0106513	3	9.08e-10	HERC1	chr15:63880000-64400000	0	0.477668	0.475195	0.74828	0.670183	1	0	Tumor suppressive lncRNA	0.0271413	0.0347369
ENSG00000175198	HSALNG0098980	683	6.67e-09	PCCA	chr13:100560000-101200000	0	0.315884	0.417927	0.691467	0.760109	0	1	Oncogenic lncRNA	0.0619363	0.156567
ENSG00000055609	HSALNG0062410	8	6.4e-11	KMT2C	chr7:151720000-152520000	0	0.344453	0.379017	0.661376	0.670138	1	0	Tumor suppressive lncRNA	0.0524692	0.0854224
ENSG00000168769	HSALNG0036164	1	1.77e-11	TET2	chr4:105800000-106400000	3	0.261296	0.259338	0.584864	0.541585	1	0	Tumor suppressive lncRNA	0.0694067	0.145937
ENSG00000185737	HSALNG0079265	61	5.13e-10	NRG3	chr10:82400000-85880000	0	0.052763	0.265061	0.205234	0.540636	0	1	Oncogenic lncRNA	0.316665	0
ENSG00000185737	HSALNG0079287	27	1.05e-09	NRG3	chr10:82400000-85880000	0	-0.0191336	0.218688	-0.0237332	0.508066	0	1	Oncogenic lncRNA	0.0133163	0
ENSG00000103510	HSALNG0110786	42	1.31e-09	KAT8	chr16:30720000-31480000	0	0.300719	0.287366	0.55476	0.671201	0	1	Oncogenic lncRNA	0.0524929	0.172241
ENSG00000103510	HSALNG0110810	21	6.19e-09	KAT8	chr16:30720000-31480000	0	0.25848	0.239176	0.562613	0.534359	0	1	Oncogenic lncRNA	0.0164211	0.27872
ENSG00000103510	HSALNG0110866	2	1.77e-10	KAT8	chr16:30720000-31480000	4	0.575243	0.327823	0.836602	0.725124	0	1	Oncogenic lncRNA	0.181864	1.23212
ENSG00000103510	HSALNG0110822	0	0	KAT8	chr16:30720000-31480000	9	0.537117	0.505104	0.822381	0.849991	0	1	Oncogenic lncRNA	0.315922	7.34796
ENSG00000103510	HSALNG0110791	0	0	KAT8	chr16:30720000-31480000	2	0.461207	0.367995	0.695753	0.629634	0	1	Oncogenic lncRNA	0.0614118	0.598018
ENSG00000103510	HSALNG0110794	0	0	KAT8	chr16:30720000-31480000	1	0.509693	0.315972	0.642843	0.566992	0	1	Oncogenic lncRNA	0.00992043	0.777541
ENSG00000169247	HSALNG0148996	1	5.49e-11	SH3TC2	chr5:148120000-149000000	0	0.355667	0.539717	0.59806	0.80279	1	0	Tumor suppressive lncRNA	0.0112546	0
ENSG00000169247	HSALNG0045738	2	9.21e-11	SH3TC2	chr5:148120000-149000000	0	0.750038	0.706637	0.925256	0.833445	1	0	Tumor suppressive lncRNA	0.0209346	0.0121102
ENSG00000105877	HSALNG0056554	7	1.05e-10	DNAH11	chr7:21280000-22120000	0	0.266771	0.337637	0.651453	0.524512	1	0	Tumor suppressive lncRNA	0.00232907	1.099e-06
ENSG00000177565	HSALNG0030879	8	1.49e-10	TBL1XR1	chr3:176680000-177520000	0	0.437112	0.536766	0.813414	0.7858	1	0	Tumor suppressive lncRNA	0.00140157	0.115771
ENSG00000177565	HSALNG0030881	3	3.57e-11	TBL1XR1	chr3:176680000-177520000	0	0.277767	0.360855	0.726519	0.845781	1	0	Tumor suppressive lncRNA	0.0013197	0.0276611
ENSG00000198670	HSALNG0054855	1	3.94e-11	LPA	chr6:160880000-161800000	0	0.351269	0.473766	0.861678	0.729248	0	1	Oncogenic lncRNA	0.00632198	0
ENSG00000198670	HSALNG0054860	0	0	LPA	chr6:160880000-161800000	2	0.447321	0.467208	0.742752	0.812055	0	1	Oncogenic lncRNA	0.0146067	0.0274231
ENSG00000118058	HSALNG0087542	14	2.48e-10	KMT2A	chr11:118000000-118520000	1	0.314862	0.284048	0.665182	0.584737	1	0	Tumor suppressive lncRNA	0.167929	0.396167
ENSG00000118058	HSALNG0143083	0	0	KMT2A	chr11:118000000-118520000	12	0.463425	0.360404	0.636817	0.523121	1	0	Tumor suppressive lncRNA	0.0208086	0.0468082
ENSG00000163558	HSALNG0030621	10	1.5e-10	PRKCI	chr3:169480000-170160000	0	0.171762	0.211417	0.556821	0.53235	0	1	Oncogenic lncRNA	0.0378276	0.0695612
ENSG00000106462	HSALNG0062110	6	8.83e-10	EZH2	chr7:147960000-148880000	0	0.381131	0.414513	0.810094	0.804123	0	1	Oncogenic lncRNA	0.026583	0.256378
ENSG00000055130	HSALNG0062110	1	1.1e-10	CUL1	chr7:147960000-148880000	0	0.300562	0.400648	0.617026	0.708252	0	1	Oncogenic lncRNA	0.026583	0.256378
ENSG00000125166	HSALNG0111857	34	1.82e-09	GOT2	chr16:58200000-58800000	0	0.261611	0.285811	0.605003	0.504258	0	1	Oncogenic lncRNA	0.00121626	0.0276165
ENSG00000169862	HSALNG0040189	66	1.19e-09	CTNND2	chr5:10680000-13360000	65	0.0509738	0.312227	0.351753	0.707141	0	1	Oncogenic lncRNA	0.050714	8.46463e-05
ENSG00000163166	HSALNG0018601	8	9.38e-11	IWS1	chr2:127480000-129080000	7	0.440765	0.264724	0.576756	0.500479	1	0	Tumor suppressive lncRNA	0.511077	0.0346439
ENSG00000163166	HSALNG0018622	24	2.97e-09	IWS1	chr2:127480000-129080000	1	0.317496	0.324594	0.592066	0.701051	1	0	Tumor suppressive lncRNA	0.0789533	0.0323291
ENSG00000205212	HSALNG0115230	31	2.8e-10	CCDC144NL	chr17:20240000-20920000	28	0.899337	0.63132	0.973126	0.774636	1	0	Tumor suppressive lncRNA	0.200457	0.21424
ENSG00000108094	HSALNG0077266	14	1.75e-10	CUL2	chr10:34920000-35880000	2	0.300946	0.334199	0.636557	0.661002	0	1	Oncogenic lncRNA	0.00296925	0.0367053
ENSG00000138375	HSALNG0022128	2	4.67e-11	SMARCAL1	chr2:216800000-217560000	0	0.348724	0.411824	0.656991	0.632018	1	0	Tumor suppressive lncRNA	0.00469372	0.255946
ENSG00000112837	HSALNG0051657	1	1.72e-11	TBX18	chr6:84960000-85680000	0	0.400057	0.495485	0.669115	0.642257	0	1	Oncogenic lncRNA	0.0226549	0.00743838
ENSG00000081923	HSALNG0121781	355	9.93e-09	ATP8B1	chr18:55240000-56160000	6	0.310494	0.450056	0.537172	0.618218	1	0	Tumor suppressive lncRNA	0.117362	0.22754
ENSG00000185760	HSALNG0051207	16	2.73e-10	KCNQ5	chr6:73080000-74040000	0	0.865199	0.437767	0.634622	0.697088	0	1	Oncogenic lncRNA	0.185109	0
ENSG00000185760	HSALNG0051217	106	9.7e-10	KCNQ5	chr6:73080000-74040000	0	0.218335	0.453371	0.676561	0.627816	0	1	Oncogenic lncRNA	0.201002	0.280273
ENSG00000185760	HSALNG0149187	57	1.65e-09	KCNQ5	chr6:73080000-74040000	0	0.121615	0.334332	0.630926	0.590912	0	1	Oncogenic lncRNA	0.0360017	0.0632351
ENSG00000174197	HSALNG0105368	23	2.31e-10	MGA	chr15:41680000-42400000	0	0.144033	0.264343	0.36686	0.65214	1	0	Tumor suppressive lncRNA	0.0134515	0
ENSG00000139174	HSALNG0090565	63	5.33e-10	PRICKLE1	chr12:42840000-43760000	1	0.444613	0.483904	0.720917	0.668483	0	1	Oncogenic lncRNA	0.0041608	0.101874
ENSG00000181722	HSALNG0028158	33	5.41e-10	ZBTB20	chr3:113880000-115600000	1	0.420073	0.389241	0.744399	0.709354	1	0	Tumor suppressive lncRNA	0.279151	0.0119726
ENSG00000181722	HSALNG0028166	220	2.39e-09	ZBTB20	chr3:113880000-115600000	0	0.679717	0.748781	0.897351	0.910535	1	0	Tumor suppressive lncRNA	0.0049673	0.0688494
ENSG00000181722	HSALNG0028169	107	3.08e-09	ZBTB20	chr3:113880000-115600000	4	0.300172	0.659127	0.524195	0.83528	1	0	Tumor suppressive lncRNA	0.0239527	0.0254896
ENSG00000181722	HSALNG0147596	1	9.75e-12	ZBTB20	chr3:113880000-115600000	0	0.735388	0.725636	0.924951	0.913665	1	0	Tumor suppressive lncRNA	0.00538454	0.0383033
ENSG00000102174	HSALNG0136974	418	4.64e-09	PHEX	chrX:22000000-23680000	10	0.23099	0.277431	0.575814	0.565342	1	0	Tumor suppressive lncRNA	0.00731793	0.00859984
ENSG00000229676	HSALNG0124857	2	3.57e-11	ZNF492	chr19:21080000-23480000	0	-0.0470905	0.302802	0.0341132	0.571199	0	1	Oncogenic lncRNA	0.0955052	0.634291
ENSG00000229676	HSALNG0124872	5	7.63e-11	ZNF492	chr19:21080000-23480000	2	-0.0470905	0.302802	0.0341132	0.571199	0	1	Oncogenic lncRNA	0.294819	0.634291
ENSG00000229676	HSALNG0124910	0	0	ZNF492	chr19:21080000-23480000	1	0.217612	0.368174	0.508353	0.605292	0	1	Oncogenic lncRNA	0.53762	0
ENSG00000214694	HSALNG0146065	16	1.85e-10	ARHGEF33	chr2:39080000-39560000	0	0.0294	0.279349	0.252162	0.583331	0	1	Oncogenic lncRNA	0.00223327	0
ENSG00000141750	HSALNG0116210	7	5.35e-10	STAC2	chr17:36280000-37680000	10	0.362536	0.44391	0.724544	0.704113	0	1	Oncogenic lncRNA	0.0347486	0.037769
ENSG00000141750	HSALNG0116225	0	0	STAC2	chr17:36280000-37680000	8	0.336595	0.289044	0.782517	0.629289	0	1	Oncogenic lncRNA	0.0101835	0
ENSG00000108924	HSALNG0117520	28	9.74e-10	HLF	chr17:52960000-53600000	0	0.150003	0.479845	0.36667	0.844318	0	1	Oncogenic lncRNA	0.0270923	0.0455332
ENSG00000146373	HSALNG0053252	41	2.19e-09	RNF217	chr6:124080000-125640000	13	0.71981	0.734781	0.913808	0.922986	1	0	Tumor suppressive lncRNA	0.330442	0.0354766
ENSG00000131620	HSALNG0143010	178	1.78e-09	ANO1	chr11:69480000-70280000	0	0.906688	0.770651	0.941343	0.966611	0	1	Oncogenic lncRNA	0.00329569	2.61118
ENSG00000131620	HSALNG0085402	947	2.54e-08	ANO1	chr11:69480000-70280000	4	0.830339	0.618096	0.877071	0.863625	0	1	Oncogenic lncRNA	0.00570497	0.903174
ENSG00000131620	HSALNG0085405	348	1.14e-08	ANO1	chr11:69480000-70280000	0	0.8502	0.599245	0.823024	0.866165	0	1	Oncogenic lncRNA	0.0040508	0.0470081
ENSG00000131620	HSALNG0085412	375	2.45e-08	ANO1	chr11:69480000-70280000	1	0.754148	0.645965	0.776359	0.790501	0	1	Oncogenic lncRNA	0.049031	0.0710624
ENSG00000131620	HSALNG0085410	0	0	ANO1	chr11:69480000-70280000	8	0.772591	0.41208	0.753372	0.545197	0	1	Oncogenic lncRNA	0.00193179	0.0747021
ENSG00000131620	HSALNG0085409	0	0	ANO1	chr11:69480000-70280000	10	0.827701	0.512439	0.827268	0.775306	0	1	Oncogenic lncRNA	0.0127345	0.0225828
ENSG00000131620	HSALNG0085408	0	0	ANO1	chr11:69480000-70280000	2	0.870727	0.576248	0.856028	0.841096	0	1	Oncogenic lncRNA	0.00899113	0.078188
ENSG00000173068	HSALNG0070208	1	9.32e-12	BNC2	chr9:16160000-17080000	0	0.56591	0.527917	0.851857	0.754077	0	1	Oncogenic lncRNA	0.0631163	0.0427813
ENSG00000173068	HSALNG0070213	0	0	BNC2	chr9:16160000-17080000	1	0.757603	0.718944	0.939906	0.8786	0	1	Oncogenic lncRNA	0.0623018	0.221566
ENSG00000173421	HSALNG0025938	56	3.76e-09	CCDC36	chr3:49000000-49720000	0	0.322673	0.562302	0.574356	0.825376	0	1	Oncogenic lncRNA	0.0560615	0.610125
ENSG00000173421	HSALNG0025893	0	0	CCDC36	chr3:49000000-49720000	1	0.151347	0.208945	0.386133	0.50596	0	1	Oncogenic lncRNA	0.122294	0.35422
ENSG00000115355	HSALNG0015008	219	1.78e-09	CCDC88A	chr2:55440000-55920000	0	0.398998	0.554087	0.744345	0.721505	1	0	Tumor suppressive lncRNA	0.0192227	0.132111
ENSG00000060339	HSALNG0142798	317	5.31e-09	CCAR1	chr10:70120000-71160000	0	0.448158	0.24228	0.588429	0.503699	1	0	Tumor suppressive lncRNA	0.000214134	0.227662
ENSG00000060339	HSALNG0078569	9	2.13e-10	CCAR1	chr10:70120000-71160000	0	0.477131	0.387839	0.773586	0.719543	1	0	Tumor suppressive lncRNA	0.0964447	0.103853
ENSG00000186714	HSALNG0083476	42	1.94e-09	CCDC73	chr11:32320000-33160000	1	0.189868	0.333145	0.289475	0.550525	1	0	Tumor suppressive lncRNA	0.393878	0.0223719
ENSG00000184937	HSALNG0083476	2	5.35e-11	WT1	chr11:32320000-33160000	5	0.799215	0.630069	0.797958	0.89128	1	0	Tumor suppressive lncRNA	0.393878	0.0223719
ENSG00000163513	HSALNG0024913	3	3.73e-10	TGFBR2	chr3:30040000-30800000	0	0.26846	0.258543	0.514652	0.504028	1	0	Tumor suppressive lncRNA	0.085022	0.0999034
ENSG00000163513	HSALNG0147484	6	2.08e-10	TGFBR2	chr3:30040000-30800000	0	0.480034	0.621713	0.75516	0.77004	1	0	Tumor suppressive lncRNA	0	0.0446989
ENSG00000186566	HSALNG0145084	5	4.07e-11	GPATCH8	chr17:41440000-43280000	1	0.241564	0.225375	0.622187	0.550308	1	0	Tumor suppressive lncRNA	0.0570421	0.0343839
ENSG00000186566	HSALNG0145087	7	4.28e-10	GPATCH8	chr17:41440000-43280000	0	0.328379	0.30697	0.583642	0.545105	1	0	Tumor suppressive lncRNA	0.00463253	0
ENSG00000186566	HSALNG0116707	13	1.84e-10	GPATCH8	chr17:41440000-43280000	0	0.402022	0.498345	0.75319	0.755742	1	0	Tumor suppressive lncRNA	0.281567	3.42735
ENSG00000186566	HSALNG0116712	42	4.55e-10	GPATCH8	chr17:41440000-43280000	7	0.323314	0.400626	0.681508	0.658525	1	0	Tumor suppressive lncRNA	0.055179	1.59011
ENSG00000186566	HSALNG0116757	9	2.13e-10	GPATCH8	chr17:41440000-43280000	0	0.240429	0.305116	0.537157	0.576429	1	0	Tumor suppressive lncRNA	0.00142982	0.00902246
ENSG00000127616	HSALNG0124020	1	3.31e-11	SMARCA4	chr19:10960000-11920000	0	0.647402	0.280898	0.714666	0.647244	1	0	Tumor suppressive lncRNA	0.179131	0.435308
ENSG00000055130	HSALNG0062087	0	0	CUL1	chr7:147960000-148880000	5	0.202687	0.252477	0.446147	0.560313	0	1	Oncogenic lncRNA	0.0448027	1.27549
ENSG00000153165	HSALNG0017621	13	1.33e-09	RGPD3	chr2:106680000-107240000	0	0.480546	0.290354	0.643973	0.703151	0	1	Oncogenic lncRNA	0.0164333	0.0553436
ENSG00000153165	HSALNG0017645	11	9.05e-11	RGPD3	chr2:106680000-107240000	0	0.499484	0.386726	0.558572	0.588397	0	1	Oncogenic lncRNA	0.812822	0
ENSG00000146463	HSALNG0002489	89	1.3e-09	ZMYM4	chr1:35240000-36280000	0	0.320709	0.313808	0.573725	0.589749	1	0	Tumor suppressive lncRNA	0.241394	0.0613635
ENSG00000107186	HSALNG0070046	3	1.15e-10	MPDZ	chr9:13040000-13400000	21	0.502357	0.63844	0.762325	0.818612	1	0	Tumor suppressive lncRNA	0.0748064	0.0786558
ENSG00000183337	HSALNG0137391	171	4.5e-09	BCOR	chrX:39440000-40400000	8	0.277941	0.273889	0.437324	0.525525	1	0	Tumor suppressive lncRNA	0.608583	0.0221383
ENSG00000166959	HSALNG0084462	23	9.45e-10	MS4A8	chr11:60000000-60520000	0	0.34784	0.403137	0.657409	0.599703	0	1	Oncogenic lncRNA	0.068475	0.00554604
ENSG00000143622	HSALNG0007497	3	7.05e-10	RIT1	chr1:155160000-156320000	1	0.561436	0.392241	0.767334	0.655533	0	1	Oncogenic lncRNA	0.11208	0.819375
ENSG00000143622	HSALNG0007477	0	0	RIT1	chr1:155160000-156320000	2	0.262896	0.288232	0.512208	0.557438	0	1	Oncogenic lncRNA	0.0739682	0.377326
ENSG00000143850	HSALNG0009872	1	1.64e-11	PLEKHA6	chr1:204120000-204480000	9	0.78799	0.81321	0.953358	0.961346	1	0	Tumor suppressive lncRNA	0.303547	5.00342
ENSG00000143850	HSALNG0009871	0	0	PLEKHA6	chr1:204120000-204480000	1	0.3562	0.518787	0.679054	0.677567	1	0	Tumor suppressive lncRNA	0.0724237	0.189097
ENSG00000181555	HSALNG0025747	85	7.88e-10	SETD2	chr3:46520000-47840000	4	0.579937	0.540659	0.808027	0.778673	1	0	Tumor suppressive lncRNA	0.0133674	0.222198
ENSG00000181555	HSALNG0147517	7	9.68e-11	SETD2	chr3:46520000-47840000	0	0.228863	0.262987	0.500155	0.55957	1	0	Tumor suppressive lncRNA	0.0536155	0.0494288
ENSG00000196712	HSALNG0115675	18	1.27e-09	NF1	chr17:29040000-29720000	0	0.303718	0.400414	0.589897	0.696141	1	0	Tumor suppressive lncRNA	0.00810032	0.661702
ENSG00000119965	HSALNG0081287	1	7.86e-12	C10orf88	chr10:124000000-125320000	3	0.0831591	0.274674	0.310663	0.513418	1	0	Tumor suppressive lncRNA	0.00953263	0.0115271
ENSG00000163435	HSALNG0009695	10	6.7e-09	ELF3	chr1:201800000-202160000	4	0.558216	0.604008	0.808857	0.829616	1	0	Tumor suppressive lncRNA	0.624506	1.09589
ENSG00000163435	HSALNG0142396	0	0	ELF3	chr1:201800000-202160000	2	0.505896	0.596931	0.783343	0.782771	1	0	Tumor suppressive lncRNA	0.288781	1.9308
ENSG00000066468	HSALNG0081121	6	6.61e-11	FGFR2	chr10:122600000-123680000	18	0.275213	0.515352	0.822423	0.856981	0	1	Dual lncRNA	0.0132971	0.287523
ENSG00000120008	HSALNG0081121	0	0	WDR11	chr10:122080000-123520000	1	0.303782	0.244059	0.648675	0.548139	1	0	Dual lncRNA	0.0132971	0.287523
ENSG00000066468	HSALNG0081130	799	7.08e-09	FGFR2	chr10:122600000-123680000	2	0.969548	0.446497	0.944986	0.745811	0	1	Oncogenic lncRNA	0.175215	0.0175848
ENSG00000066468	HSALNG0081125	0	0	FGFR2	chr10:122600000-123680000	1	0.000141131	0.248283	0.470614	0.505866	0	1	Oncogenic lncRNA	0.00345334	0
ENSG00000116783	HSALNG0004492	12	1.38e-10	TNNI3K	chr1:74160000-75240000	0	0.475086	0.532178	0.704099	0.80032	0	1	Oncogenic lncRNA	0.0248863	0
ENSG00000116783	HSALNG0004494	3	8.58e-11	TNNI3K	chr1:74160000-75240000	0	0.812406	0.405187	0.710937	0.761595	0	1	Oncogenic lncRNA	0.242777	0
ENSG00000116783	HSALNG0004497	106	1.64e-09	TNNI3K	chr1:74160000-75240000	0	0.326296	0.304335	0.579887	0.685671	0	1	Oncogenic lncRNA	0.194438	0
ENSG00000165494	HSALNG0086106	1	1.44e-11	PCF11	chr11:82400000-83000000	1	0.399562	0.307357	0.616683	0.52071	1	0	Tumor suppressive lncRNA	0.00121722	0.0428717
ENSG00000165494	HSALNG0086112	3	9.19e-11	PCF11	chr11:82400000-83000000	0	0.405225	0.50535	0.693938	0.706169	1	0	Tumor suppressive lncRNA	0.19567	1.75361
ENSG00000165494	HSALNG0086113	6	1.46e-10	PCF11	chr11:82400000-83000000	0	0.465363	0.474637	0.758227	0.738169	1	0	Tumor suppressive lncRNA	0.707714	0.161487
ENSG00000185070	HSALNG0102927	13	2.73e-10	FLRT2	chr14:82520000-88400000	1	0.838823	0.815327	0.955592	0.931663	0	1	Oncogenic lncRNA	0.0109754	0.0367511
ENSG00000171408	HSALNG0053689	651	5.24e-08	PDE7B	chr6:135760000-136560000	11	0.394757	0.457063	0.651587	0.603377	0	1	Oncogenic lncRNA	0.368403	0.0243978
ENSG00000133083	HSALNG0096379	15	3.02e-10	DCLK1	chr13:36080000-37360000	0	0.388781	0.418409	0.660595	0.5055	0	1	Oncogenic lncRNA	0.0639452	0.0606389
ENSG00000102974	HSALNG0112231	8	2.65e-09	CTCF	chr16:67280000-68560000	0	0.252658	0.301603	0.520875	0.509075	1	0	Tumor suppressive lncRNA	0.169278	0.183462
ENSG00000197893	HSALNG0080729	2	5.23e-11	NRAP	chr10:114920000-115440000	0	0.0187419	0.309308	0.0527967	0.501659	0	1	Oncogenic lncRNA	0.0494843	0
ENSG00000276644	HSALNG0097858	8	3.43e-10	DACH1	chr13:71480000-72480000	0	0.697528	0.600488	0.78777	0.869581	1	0	Tumor suppressive lncRNA	0.315162	0
ENSG00000164002	HSALNG0002878	3	4.2e-10	EXO5	chr1:40520000-41480000	0	0.428795	0.394734	0.680271	0.693794	1	0	Tumor suppressive lncRNA	0.434871	0.502518
ENSG00000164002	HSALNG0002879	3	3.87e-10	EXO5	chr1:40520000-41480000	0	0.435205	0.521234	0.716368	0.789745	1	0	Tumor suppressive lncRNA	0.607169	0.227858
ENSG00000164002	HSALNG0002891	4	7.22e-10	EXO5	chr1:40520000-41480000	0	0.391081	0.209615	0.605216	0.61012	1	0	Tumor suppressive lncRNA	0.205789	0.491196
ENSG00000168310	HSALNG0039004	174	1.79e-09	IRF2	chr4:185160000-186080000	0	0.263831	0.267221	0.605316	0.635091	1	1	Dual lncRNA	0.0492902	0.148062
ENSG00000168310	HSALNG0039019	3	4.22e-11	IRF2	chr4:185160000-186080000	0	0.314271	0.486365	0.621266	0.7287	1	1	Dual lncRNA	0.289976	1.19075
ENSG00000174720	HSALNG0036478	21	6.34e-09	LARP7	chr4:112960000-114280000	0	0.543782	0.486729	0.663983	0.76623	1	0	Tumor suppressive lncRNA	0.264841	0.350062
ENSG00000174720	HSALNG0036491	7	1.15e-10	LARP7	chr4:112960000-114280000	0	0.225665	0.200156	0.548804	0.517429	1	0	Tumor suppressive lncRNA	0.277849	0
ENSG00000165671	HSALNG0046936	102	2.36e-09	NSD1	chr5:176400000-177040000	16	0.205644	0.385208	0.447021	0.59624	1	0	Tumor suppressive lncRNA	1.48935	1.28091
ENSG00000185658	HSALNG0133127	11	1.64e-10	BRWD1	chr21:40520000-40840000	2	0.303852	0.273614	0.561029	0.599244	1	0	Tumor suppressive lncRNA	0.0616582	0.331389
ENSG00000121005	HSALNG0066256	1	1.35e-11	CRISPLD1	chr8:75800000-76200000	0	0.283981	0.319105	0.666916	0.554463	0	1	Oncogenic lncRNA	0.00129694	0.00122918
ENSG00000165972	HSALNG0093284	7	6.7e-09	CCDC38	chr12:95960000-96920000	4	0.488924	0.320633	0.801485	0.690454	1	0	Tumor suppressive lncRNA	0.00270294	0.0187039
ENSG00000165972	HSALNG0143707	7	4.93e-10	CCDC38	chr12:95960000-96920000	0	0.630935	0.493813	0.916744	0.74047	1	0	Tumor suppressive lncRNA	0.0203017	0
ENSG00000107485	HSALNG0076040	74	4.53e-09	GATA3	chr10:7800000-8560000	24	0.396841	0.501968	0.738214	0.858481	1	0	Tumor suppressive lncRNA	0.46194	0.0129641
ENSG00000144445	HSALNG0021947	2	2.27e-11	KANSL1L	chr2:210800000-211120000	0	0.471041	0.607407	0.699223	0.794882	1	0	Tumor suppressive lncRNA	0.958526	0.866232
ENSG00000144445	HSALNG0021959	25	1.04e-09	KANSL1L	chr2:210800000-211120000	0	0.225708	0.302657	0.508501	0.520297	1	0	Tumor suppressive lncRNA	0.0462569	0
ENSG00000135049	HSALNG0072359	10	3.03e-10	AGTPBP1	chr9:87560000-88560000	1	0.27576	0.360425	0.542602	0.694807	1	0	Tumor suppressive lncRNA	0.0724364	0.028652
ENSG00000234745	HSALNG0049109	20	1.56e-10	HLA-B	chr6:29360000-31800000	30	0.668045	0.630691	0.895814	0.843908	1	0	Dual lncRNA	0.128632	6.9567
ENSG00000204642	HSALNG0049109	0	0	HLA-F	chr6:28680000-31800000	5	0.600406	0.543096	0.877126	0.766083	0	1	Dual lncRNA	0.128632	6.9567
ENSG00000206503	HSALNG0049109	0	0	HLA-A	chr6:28680000-31800000	3	0.685372	0.660935	0.910216	0.897112	1	0	Dual lncRNA	0.128632	6.9567
ENSG00000234745	HSALNG0049249	2	2e-11	HLA-B	chr6:29360000-31800000	14	0.608281	0.600218	0.826365	0.859816	1	0	Dual lncRNA	0.0926335	49.0836
ENSG00000204642	HSALNG0049249	0	0	HLA-F	chr6:28680000-31800000	2	0.510782	0.590832	0.753885	0.814249	0	1	Dual lncRNA	0.0926335	49.0836
ENSG00000234745	HSALNG0049264	1	1.3e-11	HLA-B	chr6:29360000-31800000	1	0.694144	0.749883	0.918223	0.873333	1	0	Tumor suppressive lncRNA	0.0729914	16.6808
ENSG00000234745	HSALNG0049292	2	7.79e-11	HLA-B	chr6:29360000-31800000	5	0.268544	0.485708	0.581472	0.636227	1	0	Tumor suppressive lncRNA	0.00125046	0.000850824
ENSG00000160007	HSALNG0126669	1	8.73e-12	ARHGAP35	chr19:46800000-47760000	0	0.239041	0.263418	0.50934	0.595931	1	0	Tumor suppressive lncRNA	0.123582	0.0714306
ENSG00000108848	HSALNG0117344	47	5.99e-10	LUC7L3	chr17:48440000-49360000	3	0.324369	0.323826	0.59911	0.582783	1	0	Tumor suppressive lncRNA	0.0944545	0.520891
ENSG00000108848	HSALNG0117346	15	5.96e-10	LUC7L3	chr17:48440000-49360000	1	0.354628	0.303891	0.542585	0.556141	1	0	Tumor suppressive lncRNA	0.031798	0.0646705
ENSG00000108848	HSALNG0117360	50	1.03e-09	LUC7L3	chr17:48440000-49360000	0	0.421814	0.626041	0.817275	0.858473	1	0	Tumor suppressive lncRNA	0.00924545	0.158286
ENSG00000108848	HSALNG0117318	0	0	LUC7L3	chr17:48440000-49360000	1	0.621492	0.301687	0.670111	0.569724	1	0	Tumor suppressive lncRNA	0.162441	0.102654
ENSG00000171862	HSALNG0079498	20	8.57e-10	PTEN	chr10:89560000-90320000	0	0.389991	0.485637	0.701872	0.693622	1	0	Tumor suppressive lncRNA	0.299354	0.291398
ENSG00000104723	HSALNG0063547	30	1.37e-09	TUSC3	chr8:13120000-17000000	0	0.034001	0.255066	0.0607875	0.519031	0	1	Oncogenic lncRNA	0.0216293	0.00272068
ENSG00000169375	HSALNG0107289	23	4.83e-09	SIN3A	chr15:75600000-76120000	10	0.453396	0.352527	0.783218	0.666421	1	0	Tumor suppressive lncRNA	0.11638	0.157328
ENSG00000169375	HSALNG0107290	0	0	SIN3A	chr15:75600000-76120000	1	0.630013	0.490276	0.861278	0.766624	1	0	Tumor suppressive lncRNA	0	0.130566
ENSG00000026103	HSALNG0079553	1	1.75e-10	FAS	chr10:90320000-91000000	0	0.306251	0.300813	0.432471	0.657675	1	0	Tumor suppressive lncRNA	0.374934	0.00420052
ENSG00000152520	HSALNG0096002	1	8.53e-12	PAN3	chr13:28600000-29400000	0	0.634733	0.67768	0.852822	0.905153	0	1	Oncogenic lncRNA	0.756568	0.325497
ENSG00000152520	HSALNG0095998	0	0	PAN3	chr13:28600000-29400000	1	0.662517	0.650872	0.909072	0.915828	0	1	Oncogenic lncRNA	0.376311	0.399718
ENSG00000147889	HSALNG0070394	11	6.9e-10	CDKN2A	chr9:20320000-24480000	2	0.830632	0.652763	0.956285	0.75901	1	0	Tumor suppressive lncRNA	0.171538	0
ENSG00000147889	HSALNG0070397	3	3.54e-11	CDKN2A	chr9:20320000-24480000	7	0.537972	0.56141	0.875159	0.791367	1	0	Tumor suppressive lncRNA	0.010107	0.288142
ENSG00000185920	HSALNG0073016	1	2.66e-11	PTCH1	chr9:97880000-99080000	1	0.451684	0.578857	0.780262	0.814581	1	0	Tumor suppressive lncRNA	0.00990382	0.191593
ENSG00000185920	HSALNG0072997	0	0	PTCH1	chr9:97880000-99080000	14	0.712794	0.671726	0.842688	0.891028	1	0	Tumor suppressive lncRNA	0.0243431	0.0218882
ENSG00000185920	HSALNG0072982	0	0	PTCH1	chr9:97880000-99080000	3	0.466772	0.677711	0.797833	0.843029	1	0	Tumor suppressive lncRNA	0.153606	0.378117
ENSG00000185920	HSALNG0072996	0	0	PTCH1	chr9:97880000-99080000	13	0.414509	0.421322	0.720294	0.631367	1	0	Tumor suppressive lncRNA	0.0262641	0.707075
ENSG00000263001	HSALNG0058922	220	2.34e-09	GTF2I	chr7:73840000-74320000	19	0.428462	0.383598	0.609726	0.55619	0	1	Oncogenic lncRNA	0.220292	0.25205
ENSG00000203710	HSALNG0010116	3	2.72e-11	CR1	chr1:207600000-208160000	0	0.67885	0.502934	0.864544	0.684355	1	0	Tumor suppressive lncRNA	0.42847	0.010538
ENSG00000117834	HSALNG0003447	65	5.06e-10	SLC5A9	chr1:48200000-49040000	4	0.296029	0.261099	0.335964	0.527503	0	1	Oncogenic lncRNA	0.00100059	0
ENSG00000117834	HSALNG0003455	192	2.06e-08	SLC5A9	chr1:48200000-49040000	3	0.600567	0.619186	0.684722	0.81494	0	1	Oncogenic lncRNA	0.0313817	0.0610394
ENSG00000117834	HSALNG0141751	1	3.63e-10	SLC5A9	chr1:48200000-49040000	0	0.619777	0.667328	0.900064	0.800468	0	1	Oncogenic lncRNA	0.012103	0.000376597
ENSG00000109790	HSALNG0033927	3	1.11e-10	KLHL5	chr4:38720000-39440000	0	0.554086	0.587347	0.81849	0.824031	0	1	Oncogenic lncRNA	0.325278	0.172493
ENSG00000066735	HSALNG0104078	87	8.98e-10	KIF26A	chr14:104520000-105120000	125	0.403651	0.454137	0.774315	0.576866	1	0	Tumor suppressive lncRNA	0.274025	0.0668127
ENSG00000066735	HSALNG0104071	0	0	KIF26A	chr14:104520000-105120000	25	0.865618	0.735679	0.962899	0.880575	1	0	Tumor suppressive lncRNA	0.311337	0.0676029
ENSG00000153827	HSALNG0022875	176	1.72e-08	TRIP12	chr2:230600000-231680000	0	0.285739	0.401064	0.584098	0.665641	1	0	Tumor suppressive lncRNA	0.0416623	0.252814
ENSG00000085276	HSALNG0030569	189	8.19e-09	MECOM	chr3:168560000-169480000	12	0.306682	0.391691	0.476781	0.667701	0	1	Oncogenic lncRNA	0.0189739	0.0915801
ENSG00000085276	HSALNG0030574	18134	1.48e-07	MECOM	chr3:168560000-169480000	0	0.474325	0.671971	0.731056	0.843228	0	1	Oncogenic lncRNA	0.073766	0.219512
ENSG00000085276	HSALNG0030579	33	6.28e-10	MECOM	chr3:168560000-169480000	0	0.40774	0.53404	0.626607	0.801504	0	1	Oncogenic lncRNA	0.0229916	0.439547
ENSG00000085276	HSALNG0147673	0	0	MECOM	chr3:168560000-169480000	2	0.444599	0.479633	0.660171	0.77404	0	1	Oncogenic lncRNA	0.0636068	0.190253
ENSG00000085276	HSALNG0030580	0	0	MECOM	chr3:168560000-169480000	15	0.427606	0.595493	0.648587	0.786261	0	1	Oncogenic lncRNA	0.0529031	0.192868
ENSG00000142599	HSALNG0000636	0	0	RERE	chr1:8400000-8960000	8	0.292134	0.387584	0.613281	0.715889	1	0	Tumor suppressive lncRNA	0.0420897	0.266436
ENSG00000142627	HSALNG0001147	0	0	EPHA2	chr1:16360000-16880000	8	0.470692	0.577918	0.824987	0.847152	1	0	Tumor suppressive lncRNA	0.279598	1.60816
ENSG00000117713	HSALNG0001922	0	0	ARID1A	chr1:26760000-27320000	1	0.417002	0.394739	0.671307	0.631637	1	0	Tumor suppressive lncRNA	0.0599099	0.209367
ENSG00000196187	HSALNG0011024	0	0	TMEM63A	chr1:225480000-226600000	5	0.607254	0.60085	0.899676	0.859164	1	0	Tumor suppressive lncRNA	0.611425	7.40498
ENSG00000168243	HSALNG0011721	0	0	GNG4	chr1:235640000-236240000	8	0.770715	0.561704	0.859496	0.746768	0	1	Oncogenic lncRNA	0.100322	0.0107767
ENSG00000143797	HSALNG0012874	0	0	MBOAT2	chr2:8840000-9600000	2	0.389251	0.403932	0.720325	0.628809	0	1	Oncogenic lncRNA	0.0110313	0.0144136
ENSG00000143797	HSALNG0012873	0	0	MBOAT2	chr2:8840000-9600000	1	0.552741	0.529951	0.829072	0.783023	0	1	Oncogenic lncRNA	0.0409373	0.206216
ENSG00000115241	HSALNG0146424	0	0	PPM1G	chr2:27560000-27920000	1	0.297589	0.288832	0.561212	0.501386	0	1	Oncogenic lncRNA	0.0179851	0.0283204
ENSG00000136720	HSALNG0018655	0	0	HS6ST1	chr2:127800000-129080000	14	0.380719	0.456692	0.724172	0.69694	1	0	Tumor suppressive lncRNA	0.0864759	2.50774
ENSG00000115524	HSALNG0021397	0	0	SF3B1	chr2:198240000-198680000	1	0.355222	0.270688	0.594113	0.500249	0	1	Oncogenic lncRNA	0.0104184	0.113506
ENSG00000114923	HSALNG0146720	0	0	SLC4A3	chr2:219840000-220600000	2	0.398751	0.408152	0.548746	0.747858	1	0	Tumor suppressive lncRNA	0.0861986	0.186732
ENSG00000114923	HSALNG0022381	0	0	SLC4A3	chr2:219840000-220600000	22	0.104238	0.374577	0.27291	0.589383	1	0	Tumor suppressive lncRNA	0.0285292	0
ENSG00000114923	HSALNG0022407	0	0	SLC4A3	chr2:219840000-220600000	1	0.549643	0.391625	0.810001	0.583402	1	0	Tumor suppressive lncRNA	0.0722148	0
ENSG00000114859	HSALNG0031198	0	0	CLCN2	chr3:183520000-184080000	13	0.331125	0.37353	0.574789	0.650894	0	1	Oncogenic lncRNA	0.236451	0.643011
ENSG00000138814	HSALNG0148159	0	0	PPP3CA	chr4:101360000-103240000	1	0.412277	0.366877	0.626269	0.642015	1	0	Tumor suppressive lncRNA	0.0281873	5.05905
ENSG00000138741	HSALNG0036835	0	0	TRPC3	chr4:122720000-123280000	3	0.817402	0.42875	0.70988	0.694009	0	1	Oncogenic lncRNA	0.0520001	0
ENSG00000112739	HSALNG0047702	0	0	PRPF4B	chr6:3720000-4200000	2	0.206025	0.360406	0.45282	0.654046	1	0	Tumor suppressive lncRNA	0.0358031	0.0752497
ENSG00000204642	HSALNG0149123	0	0	HLA-F	chr6:28680000-31800000	1	0.409035	0.206327	0.766626	0.60946	0	1	Dual lncRNA	0	0.000533687
ENSG00000206503	HSALNG0149123	0	0	HLA-A	chr6:28680000-31800000	1	0.419344	0.412011	0.734662	0.602699	1	0	Dual lncRNA	0	0.000533687
ENSG00000146648	HSALNG0058158	0	0	EGFR	chr7:54800000-55320000	12	0.499245	0.390837	0.957064	0.622575	0	1	Oncogenic lncRNA	0.455467	0.0011569
ENSG00000146648	HSALNG0149668	0	0	EGFR	chr7:54800000-55320000	2	0.593316	0.530167	0.961968	0.723336	0	1	Oncogenic lncRNA	0.30565	0.0525976
ENSG00000128602	HSALNG0150059	0	0	SMO	chr7:128560000-129680000	4	0.466495	0.642803	0.71754	0.796161	0	1	Oncogenic lncRNA	0.418828	0.080592
ENSG00000147647	HSALNG0067564	0	0	DPYS	chr8:104560000-105800000	3	0.0812903	0.337852	0.293509	0.594148	0	1	Oncogenic lncRNA	0.0578794	0.00316642
ENSG00000147650	HSALNG0067564	0	0	LRP12	chr8:105200000-105800000	2	0.389438	0.409328	0.717214	0.678248	0	1	Oncogenic lncRNA	0.0578794	0.00316642
ENSG00000136997	HSALNG0068477	0	0	MYC	chr8:128200000-129280000	4	0.681567	0.369739	0.585933	0.520694	0	1	Oncogenic lncRNA	0.0646473	2.02424
ENSG00000154330	HSALNG0071682	0	0	PGM5	chr9:67960000-71640000	6	0.95756	0.861855	0.98927	0.972063	0	1	Oncogenic lncRNA	0.0466181	0.224291
ENSG00000148400	HSALNG0075276	0	0	NOTCH1	chr9:139200000-139640000	17	0.050742	0.225286	0.218023	0.516563	1	0	Tumor suppressive lncRNA	0.121372	0.186843
ENSG00000148400	HSALNG0075266	0	0	NOTCH1	chr9:139200000-139640000	12	0.109815	0.370041	0.303532	0.606114	1	0	Tumor suppressive lncRNA	0.0207713	0.344473
ENSG00000148400	HSALNG0075265	0	0	NOTCH1	chr9:139200000-139640000	5	0.687376	0.637321	0.846284	0.86255	1	0	Tumor suppressive lncRNA	0.157662	0.260613
ENSG00000059915	HSALNG0080306	0	0	PSD	chr10:103880000-104520000	2	0.331488	0.405613	0.463504	0.550876	1	0	Tumor suppressive lncRNA	0	12.5523
ENSG00000174775	HSALNG0081992	0	0	HRAS	chr11:520000-840000	1	0.489582	0.447954	0.686265	0.643883	0	1	Oncogenic lncRNA	0.00472371	0.767901
ENSG00000129173	HSALNG0083044	0	0	E2F8	chr11:18800000-19560000	2	0.473768	0.459033	0.741034	0.761358	1	0	Tumor suppressive lncRNA	0.0356999	0.0943503
ENSG00000048028	HSALNG0087277	0	0	USP28	chr11:113120000-114160000	1	0.268047	0.261741	0.558159	0.520518	1	0	Tumor suppressive lncRNA	0.0130977	0.159228
ENSG00000126749	HSALNG0088950	0	0	EMG1	chr12:6960000-7360000	1	0.322829	0.380898	0.583856	0.551041	1	0	Tumor suppressive lncRNA	0.31405	3.69744
ENSG00000167580	HSALNG0090989	0	0	AQP2	chr12:49040000-50480000	3	0.134947	0.64077	0.158066	0.851946	0	1	Oncogenic lncRNA	0.361441	0.348084
ENSG00000125285	HSALNG0098680	0	0	SOX21	chr13:95080000-95840000	5	0.95031	0.960762	0.987676	0.981312	1	0	Tumor suppressive lncRNA	0.0543502	0.240087
ENSG00000134871	HSALNG0099371	0	0	COL4A2	chr13:110800000-111560000	1	0.403433	0.428056	0.701118	0.69326	1	0	Tumor suppressive lncRNA	0.0629303	0.145975
ENSG00000134871	HSALNG0099364	0	0	COL4A2	chr13:110800000-111560000	179	0.536204	0.504456	0.786944	0.651644	1	0	Tumor suppressive lncRNA	0.138965	0.0105385
ENSG00000129474	HSALNG0099995	0	0	AJUBA	chr14:22040000-24040000	6	0.315397	0.333274	0.566041	0.637364	1	0	Tumor suppressive lncRNA	0.107049	0.311431
ENSG00000083799	HSALNG0111361	0	0	CYLD	chr16:50360000-50920000	8	0.753827	0.749217	0.907457	0.92843	1	0	Tumor suppressive lncRNA	0.182233	0.308025
ENSG00000140853	HSALNG0111745	0	0	NLRC5	chr16:56840000-57600000	3	0.609794	0.644838	0.840228	0.903387	1	0	Tumor suppressive lncRNA	0.134768	0.196132
ENSG00000175826	HSALNG0114322	0	0	CTDNEP1	chr17:6920000-7600000	6	0.378667	0.485896	0.661938	0.66416	1	0	Dual lncRNA	0.00721207	3.10419
ENSG00000132522	HSALNG0114322	0	0	GPS2	chr17:6920000-7600000	2	0.383876	0.380736	0.583536	0.521604	1	0	Dual lncRNA	0.00721207	3.10419
ENSG00000181222	HSALNG0114322	0	0	POLR2A	chr17:7080000-7600000	1	0.397608	0.24186	0.694071	0.538998	0	1	Dual lncRNA	0.00721207	3.10419
ENSG00000141510	HSALNG0114322	0	0	TP53	chr17:7080000-7600000	1	0.389107	0.361348	0.835548	0.835902	1	0	Dual lncRNA	0.00721207	3.10419
ENSG00000065559	HSALNG0114602	0	0	MAP2K4	chr17:11120000-12600000	7	0.417851	0.488924	0.729282	0.762981	1	0	Tumor suppressive lncRNA	0.115774	0.123985
ENSG00000277363	HSALNG0145061	0	0	SRCIN1	chr17:36280000-37400000	7	0.463845	0.546665	0.781678	0.795256	1	0	Tumor suppressive lncRNA	0.308152	0
ENSG00000277363	HSALNG0145060	0	0	SRCIN1	chr17:36280000-37400000	11	0.691056	0.651297	0.833041	0.872335	1	0	Tumor suppressive lncRNA	0.00669957	0.00515442
ENSG00000277363	HSALNG0116183	0	0	SRCIN1	chr17:36280000-37400000	10	0.312219	0.349753	0.451042	0.615058	1	0	Tumor suppressive lncRNA	0.0110253	0.174291
ENSG00000277363	HSALNG0116178	0	0	SRCIN1	chr17:36280000-37400000	45	0.365455	0.356155	0.544308	0.628965	1	0	Tumor suppressive lncRNA	0.115546	0.555146
ENSG00000141736	HSALNG0116259	0	0	ERBB2	chr17:37680000-38760000	3	0.237855	0.32359	0.855973	0.52867	0	1	Oncogenic lncRNA	0.00426038	0.359988
ENSG00000171346	HSALNG0116403	0	0	KRT15	chr17:38760000-39840000	1	0.0384578	0.379922	0.148554	0.616876	0	1	Oncogenic lncRNA	0.111046	0.0588563
ENSG00000121067	HSALNG0117261	0	0	SPOP	chr17:47120000-48560000	5	0.312609	0.436965	0.656409	0.711121	0	1	Oncogenic lncRNA	0.421103	0.0485874
ENSG00000076984	HSALNG0123692	0	0	MAP2K7	chr19:7440000-8360000	2	0.099638	0.227262	0.312492	0.585707	0	1	Oncogenic lncRNA	0.0643122	0.0219092
ENSG00000104957	HSALNG0124283	0	0	CCDC130	chr19:12800000-14240000	2	0.345941	0.353697	0.70393	0.708914	0	1	Oncogenic lncRNA	0.0247796	0.110128
ENSG00000245848	HSALNG0125425	0	0	CEBPA	chr19:33080000-33920000	1	0.597007	0.742425	0.899055	0.929026	1	0	Tumor suppressive lncRNA	0.0406569	1.65502
ENSG00000272333	HSALNG0125703	0	0	KMT2B	chr19:36000000-36800000	8	0.407074	0.407592	0.792804	0.707416	1	0	Tumor suppressive lncRNA	0.179469	0.779252
ENSG00000079432	HSALNG0126271	0	0	CIC	chr19:42360000-43080000	9	0.103881	0.2946	0.245786	0.537892	1	0	Tumor suppressive lncRNA	0.35105	0.256794
ENSG00000105722	HSALNG0126271	4	6.88e-10	ERF	chr19:42360000-43080000	12	-0.148102	-0.201526	-0.375103	-0.58494	0	1	Tumor suppressive lncRNA	0.35105	0.256794
ENSG00000130749	HSALNG0126719	0	0	ZC3H4	chr19:46800000-47800000	5	0.392886	0.319952	0.667453	0.655121	0	1	Oncogenic lncRNA	0.0106686	0.289389
ENSG00000104960	HSALNG0127030	0	0	PTOV1	chr19:49520000-51440000	5	0.246528	0.290653	0.462267	0.517186	0	1	Dual lncRNA	0.185121	0.461686
ENSG00000161681	HSALNG0127030	0	0	SHANK1	chr19:49960000-52320000	24	0.237138	0.355294	0.526229	0.677045	1	0	Dual lncRNA	0.185121	0.461686
ENSG00000126583	HSALNG0127447	0	0	PRKCG	chr19:53600000-54600000	13	0.130016	0.382003	0.289181	0.615156	0	1	Oncogenic lncRNA	0.0556802	0.31658
ENSG00000078814	HSALNG0129746	0	0	MYH7B	chr20:33400000-34520000	1	0.159669	0.507671	0.698247	0.847821	0	1	Oncogenic lncRNA	0.0298272	0.0948212
ENSG00000124486	HSALNG0137432	0	0	USP9X	chrX:40400000-41120000	2	0.21504	0.172182	0.584455	0.50671	1	0	Tumor suppressive lncRNA	0.0311718	1.20015
ENSG00000085224	HSALNG0151228	43	7.44e-10	ATRX	chrX:76600000-77440000	0	-0.320635	-0.253204	-0.579881	-0.59856	1	0	Oncogenic lncRNA	0.0055849	1.7538
ENSG00000054118	HSALNG0002544	16	1.41e-10	THRAP3	chr1:36280000-36960000	0	-0.169416	0.078255	-0.449118	-0.578835	1	0	Oncogenic lncRNA	0.028712	1.30433e-05
ENSG00000120071	HSALNG0145093	116	9.36e-10	KANSL1	chr17:42840000-44960000	24	-0.0257388	-0.164077	-0.478755	-0.679564	1	0	Oncogenic lncRNA	0.00782778	0.000114313
ENSG00000204642	HSALNG0049132	2	3.99e-11	HLA-F	chr6:28680000-31800000	2	-0.155235	-0.240899	-0.39406	-0.53678	0	1	Dual lncRNA	0.0481608	2.38225
ENSG00000234745	HSALNG0049132	4	1.83e-10	HLA-B	chr6:29360000-31800000	0	-0.219615	-0.366631	-0.505905	-0.717112	1	0	Dual lncRNA	0.0481608	2.38225
ENSG00000134250	HSALNG0141849	12	3.99e-10	NOTCH2	chr1:119560000-120720000	0	-0.201967	-0.257136	-0.436928	-0.53583	1	0	Oncogenic lncRNA	0.013266	0.000305759
ENSG00000100678	HSALNG0102239	118	1.24e-09	SLC8A3	chr14:70280000-71560000	0	-0.112521	-0.398781	-0.365195	-0.659859	0	1	Tumor suppressive lncRNA	0.039023	1.18613
ENSG00000100030	HSALNG0147369	3	3.85e-11	MAPK1	chr22:21720000-22360000	1	-0.248519	-0.253017	-0.530985	-0.559268	0	1	Tumor suppressive lncRNA	0.456571	0
ENSG00000122971	HSALNG0094583	134	3.88e-09	ACADS	chr12:120560000-122360000	2	-0.20146	-0.306608	-0.507396	-0.519883	0	1	Tumor suppressive lncRNA	0.220478	0.32774
ENSG00000064012	HSALNG0146693	196	4.19e-08	CASP8	chr2:202080000-202680000	67	-0.277868	-0.212343	-0.642654	-0.649469	1	0	Oncogenic lncRNA	0.00171391	0.214147
ENSG00000127616	HSALNG0124000	24	2.79e-10	SMARCA4	chr19:10960000-11920000	3	0.00970918	-0.1974	-0.404111	-0.526028	1	0	Oncogenic lncRNA	0.0508842	1.43441
ENSG00000181555	HSALNG0147516	117	4.9e-09	SETD2	chr3:46520000-47840000	1	-0.196797	-0.196936	-0.457278	-0.531539	1	0	Oncogenic lncRNA	0.813241	0.0194348
ENSG00000055609	HSALNG0150096	0	0	KMT2C	chr7:151720000-152520000	1	-0.270019	-0.291605	-0.598888	-0.649776	1	0	Oncogenic lncRNA	0.000483359	0.194055
ENSG00000059915	HSALNG0142648	0	0	PSD	chr10:103880000-104520000	3	-0.0769715	-0.264817	-0.269171	-0.51648	1	0	Oncogenic lncRNA	0.440841	0.00407345
ENSG00000161791	HSALNG0090905	0	0	FMNL3	chr12:49040000-50480000	1	-0.199906	-0.27432	-0.452261	-0.559451	0	1	Tumor suppressive lncRNA	0.0589179	0.000976205
ENSG00000182872	HSALNG0151194	0	0	RBM10	chrX:46960000-47400000	7	-0.218993	-0.262807	-0.58221	-0.601972	1	0	Oncogenic lncRNA	0.0523336	0.186858
