## Supplementary Data 8 for "Cancer Driver Topologically Associated Domains identify oncogenic and tumor suppressive lncRNAs"

### Sheet: Summary
Supplemental Data S8	The identified potential cancer driver lncRNAs through CADTAD pipeline in lung cancer

### Sheet: Supplemental Data S8
gene_id	lnc_id	Total (abs)	Total (rel)	gene_name	CDT	all_bind_sites	pearson_cor	spearman_cor	pearson_cor_smooth	spearman_cor_smooth	TSG	OG	lnc_type	centrality	exp_median
ENSG00000157423	HSALNG0112464	55	1.37e-09	HYDIN	chr16:70160000-72560000	9	0.141476	0.452955	0.298321	0.803596	1	0	Tumor suppressive lncRNA	0.00363631	0
ENSG00000167548	HSALNG0090908	2	7.63e-11	KMT2D	chr12:48920000-49720000	5	0.228555	0.314538	0.451513	0.50545	1	0	Tumor suppressive lncRNA	0.0614148	0.275469
ENSG00000087460	HSALNG0131286	23	4.24e-10	GNAS	chr20:57400000-58120000	5	0.263131	0.33646	0.591614	0.622092	0	1	Oncogenic lncRNA	0.0137844	0.55389
ENSG00000143669	HSALNG0011735	725	3.67e-08	LYST	chr1:235640000-236240000	4	0.263662	0.361397	0.455017	0.55309	1	0	Tumor suppressive lncRNA	0.123891	0.00774563
ENSG00000143669	HSALNG0011738	39	5.75e-10	LYST	chr1:235640000-236240000	0	0.469027	0.375085	0.723901	0.605087	1	0	Tumor suppressive lncRNA	0.0531191	0.226548
ENSG00000086570	HSALNG0045906	440	4.14e-09	FAT2	chr5:150160000-151240000	6	0.488372	0.836829	0.730283	0.920019	1	0	Dual lncRNA	0.428042	0.0972048
ENSG00000145907	HSALNG0045906	2	3.96e-11	G3BP1	chr5:150160000-151240000	2	0.260939	0.357902	0.525754	0.596895	0	1	Dual lncRNA	0.428042	0.0972048
ENSG00000086570	HSALNG0148747	1	1.56e-10	FAT2	chr5:150160000-151240000	2	0.750593	0.788066	0.946607	0.921003	1	0	Dual lncRNA	0.0268574	0.158842
ENSG00000145907	HSALNG0148747	0	0	G3BP1	chr5:150160000-151240000	2	0.303185	0.343853	0.551238	0.578405	0	1	Dual lncRNA	0.0268574	0.158842
ENSG00000170927	HSALNG0050585	3	7.52e-11	PKHD1	chr6:50600000-52560000	0	0.422726	0.476563	0.722409	0.661549	1	0	Tumor suppressive lncRNA	0.0823134	0
ENSG00000039068	HSALNG0112314	21	4.56e-10	CDH1	chr16:68400000-68880000	0	0.220455	0.242118	0.479565	0.543253	1	0	Tumor suppressive lncRNA	0.0730848	0.0405833
ENSG00000128052	HSALNG0034511	2	3.59e-11	KDR	chr4:55120000-56200000	0	0.3098	0.363412	0.61232	0.576741	1	0	Tumor suppressive lncRNA	0.429343	0
ENSG00000136709	HSALNG0018622	8	2.13e-10	WDR33	chr2:127760000-129520000	0	0.241	0.367302	0.497755	0.631065	1	0	Tumor suppressive lncRNA	0.0789533	0.038294
ENSG00000136709	HSALNG0018624	3	4.4e-11	WDR33	chr2:127760000-129520000	0	0.46445	0.497246	0.731381	0.764583	1	0	Tumor suppressive lncRNA	0.151283	0.226224
ENSG00000163166	HSALNG0018624	340	1.02e-08	IWS1	chr2:127760000-129520000	5	0.385691	0.410815	0.678787	0.698626	1	0	Tumor suppressive lncRNA	0.151283	0.226224
ENSG00000136709	HSALNG0018655	6	1.83e-10	WDR33	chr2:127760000-129520000	4	0.308225	0.296852	0.610079	0.586554	1	0	Tumor suppressive lncRNA	0.0864759	1.75242
ENSG00000136720	HSALNG0018655	0	0	HS6ST1	chr2:127800000-129520000	14	0.258983	0.267303	0.503814	0.510589	1	0	Tumor suppressive lncRNA	0.0864759	1.75242
ENSG00000136709	HSALNG0146587	0	0	WDR33	chr2:127760000-129520000	1	0.454953	0.469162	0.753108	0.787426	1	0	Tumor suppressive lncRNA	0.726687	0.358247
ENSG00000163166	HSALNG0146587	7	1.48e-10	IWS1	chr2:127760000-129520000	0	0.23618	0.3097	0.490221	0.512692	1	0	Tumor suppressive lncRNA	0.726687	0.358247
ENSG00000181788	HSALNG0029808	60	6.14e-10	SIAH2	chr3:150240000-151120000	5	0.705503	0.653308	0.904802	0.862513	0	1	Oncogenic lncRNA	0.0566187	0.221029
ENSG00000120071	HSALNG0116707	24	1.88e-10	KANSL1	chr17:41960000-44720000	2	0.545344	0.531829	0.829934	0.788385	1	0	Tumor suppressive lncRNA	0.281567	4.06345
ENSG00000120071	HSALNG0116712	38	9.98e-10	KANSL1	chr17:41960000-44720000	38	0.38995	0.406321	0.682238	0.658346	1	0	Tumor suppressive lncRNA	0.055179	1.5737
ENSG00000120071	HSALNG0116822	9	1.3e-10	KANSL1	chr17:41960000-44720000	0	0.381379	0.457763	0.681452	0.728131	1	0	Tumor suppressive lncRNA	0.0870706	0.169385
ENSG00000120071	HSALNG0116866	25	3.48e-10	KANSL1	chr17:41960000-44720000	2	0.34859	0.341468	0.540013	0.545825	1	0	Tumor suppressive lncRNA	0.106726	0.170051
ENSG00000120071	HSALNG0116874	12	1.28e-10	KANSL1	chr17:41960000-44720000	18	0.340315	0.276272	0.651671	0.575733	1	0	Tumor suppressive lncRNA	0.0199362	0.0704703
ENSG00000120071	HSALNG0145306	2	3.82e-11	KANSL1	chr17:41960000-44720000	0	0.474587	0.416329	0.706836	0.698993	1	0	Tumor suppressive lncRNA	0.148113	0.0572194
ENSG00000120071	HSALNG0116910	1	1.86e-11	KANSL1	chr17:41960000-44720000	0	0.60601	0.578834	0.842117	0.842939	1	0	Tumor suppressive lncRNA	0.125491	0.90863
ENSG00000120071	HSALNG0116939	151	1.42e-09	KANSL1	chr17:41960000-44720000	41	0.439688	0.433325	0.686038	0.620853	1	0	Tumor suppressive lncRNA	0.0565096	0.325304
ENSG00000120071	HSALNG0116917	32	3.54e-10	KANSL1	chr17:41960000-44720000	0	0.468087	0.460508	0.736947	0.69286	1	0	Tumor suppressive lncRNA	0.00303604	0.301448
ENSG00000120071	HSALNG0145311	40	5.28e-10	KANSL1	chr17:41960000-44720000	18	0.487764	0.471581	0.754035	0.712479	1	0	Tumor suppressive lncRNA	0.000658763	0.294271
ENSG00000120071	HSALNG0145096	10	1.38e-10	KANSL1	chr17:41960000-44720000	18	0.439688	0.433325	0.686038	0.620853	1	0	Tumor suppressive lncRNA	0.154383	0.325304
ENSG00000120071	HSALNG0145312	35	4.41e-10	KANSL1	chr17:41960000-44720000	18	0.487764	0.471581	0.754035	0.712479	1	0	Tumor suppressive lncRNA	0.0141847	0.294271
ENSG00000120071	HSALNG0116843	0	0	KANSL1	chr17:41960000-44720000	11	0.349089	0.384712	0.675891	0.61585	1	0	Tumor suppressive lncRNA	0.306113	0.408403
ENSG00000120071	HSALNG0116845	0	0	KANSL1	chr17:41960000-44720000	1	0.273855	0.353997	0.536944	0.558105	1	0	Tumor suppressive lncRNA	0.0323931	0.948318
ENSG00000223547	HSALNG0124080	6	2.03e-10	ZNF844	chr19:11720000-13400000	0	0.402831	0.498789	0.724588	0.765424	0	1	Oncogenic lncRNA	0.536889	0.319941
ENSG00000223547	HSALNG0124104	7	4.41e-10	ZNF844	chr19:11720000-13400000	0	0.391251	0.395321	0.69269	0.662655	0	1	Oncogenic lncRNA	0.104456	0.0483583
ENSG00000079308	HSALNG0022218	26	2.82e-09	TNS1	chr2:218600000-219040000	20	0.20642	0.45192	0.430324	0.585053	1	0	Tumor suppressive lncRNA	0.0143776	0.451038
ENSG00000175387	HSALNG0121429	1	7.98e-12	SMAD2	chr18:45280000-46000000	8	0.209061	0.25002	0.43792	0.516542	1	0	Tumor suppressive lncRNA	0.0557322	0.00595956
ENSG00000127249	HSALNG0031653	15	1.5e-09	ATP13A4	chr3:192520000-193360000	11	0.348169	0.693808	0.688493	0.905431	1	0	Tumor suppressive lncRNA	0.0112671	0.0641625
ENSG00000134250	HSALNG0006466	366	5.07e-09	NOTCH2	chr1:118480000-120840000	0	0.259712	0.314928	0.571	0.574684	1	0	Tumor suppressive lncRNA	0.0589314	1.0263
ENSG00000107929	HSALNG0075519	9	2.48e-10	LARP4B	chr10:840000-1120000	0	0.304536	0.387121	0.608936	0.655613	1	0	Tumor suppressive lncRNA	0.00507971	0.147524
ENSG00000107929	HSALNG0075520	10	1.39e-10	LARP4B	chr10:840000-1120000	10	0.426382	0.586808	0.782952	0.8118	1	0	Tumor suppressive lncRNA	0.0160083	0.105743
ENSG00000120729	HSALNG0045127	16	2.24e-10	MYOT	chr5:136120000-137480000	0	0.750159	0.862116	0.912225	0.969354	0	1	Oncogenic lncRNA	0.0561973	0.346787
ENSG00000080166	HSALNG0098660	5	6.37e-11	DCT	chr13:93880000-95280000	0	0.295654	0.379435	0.689635	0.585145	1	0	Tumor suppressive lncRNA	0.280669	0
ENSG00000123179	HSALNG0097105	64	5.45e-10	EBPL	chr13:50200000-51680000	0	0.501849	0.54325	0.794028	0.822494	0	1	Oncogenic lncRNA	0.0533567	0.535065
ENSG00000110888	HSALNG0090149	1	1.89e-11	CAPRIN2	chr12:29680000-31440000	2	0.492022	0.328557	0.614558	0.511158	0	1	Oncogenic lncRNA	0.0983976	0.23809
ENSG00000158023	HSALNG0094620	1731	2.03e-08	WDR66	chr12:121440000-122720000	22	0.501151	0.596133	0.786344	0.857058	1	0	Tumor suppressive lncRNA	0.902305	0.0329434
ENSG00000154330	HSALNG0071184	5	1.04e-10	PGM5	chr9:37440000-71640000	0	0.197883	0.298269	0.449939	0.649953	0	1	Oncogenic lncRNA	0.0334892	0
ENSG00000154330	HSALNG0071201	5	1.03e-10	PGM5	chr9:37440000-71640000	0	0.201482	0.300665	0.457552	0.648398	0	1	Oncogenic lncRNA	0.00163962	0
ENSG00000154330	HSALNG0071692	38	3.33e-10	PGM5	chr9:37440000-71640000	0	0.175479	0.269107	0.390201	0.538781	0	1	Oncogenic lncRNA	0.00659692	0
ENSG00000154330	HSALNG0071712	2	1.81e-10	PGM5	chr9:37440000-71640000	0	0.0913488	0.241481	0.217782	0.524835	0	1	Oncogenic lncRNA	0.178416	0
ENSG00000154330	HSALNG0071682	0	0	PGM5	chr9:37440000-71640000	6	0.726191	0.677249	0.933465	0.893322	0	1	Oncogenic lncRNA	0.0466181	0.0290277
ENSG00000167232	HSALNG0124755	56	1.15e-09	ZNF91	chr19:19120000-27760000	0	0.381144	0.504598	0.711193	0.792787	1	0	Tumor suppressive lncRNA	0.053513	0.466255
ENSG00000167232	HSALNG0124784	17	1.02e-09	ZNF91	chr19:19120000-27760000	20	0.484935	0.349537	0.652079	0.654542	1	0	Tumor suppressive lncRNA	0.210296	0.0997521
ENSG00000167232	HSALNG0124837	25	2.1e-10	ZNF91	chr19:19120000-27760000	0	0.600807	0.614835	0.828885	0.876484	1	0	Tumor suppressive lncRNA	0.688529	0.0499899
ENSG00000167232	HSALNG0124857	34	1.47e-09	ZNF91	chr19:19120000-27760000	0	0.582369	0.566325	0.799771	0.85742	1	0	Tumor suppressive lncRNA	0.0955052	0.697683
ENSG00000167232	HSALNG0124872	61	1.24e-09	ZNF91	chr19:19120000-27760000	5	0.582369	0.566325	0.799771	0.85742	1	0	Tumor suppressive lncRNA	0.294819	0.697683
ENSG00000167232	HSALNG0124906	62	7.07e-09	ZNF91	chr19:19120000-27760000	8	0.394192	0.48208	0.567593	0.76398	1	0	Tumor suppressive lncRNA	0.0320363	0.337925
ENSG00000167232	HSALNG0145876	18	1.47e-09	ZNF91	chr19:19120000-27760000	0	0.534199	0.461301	0.765628	0.759419	1	0	Tumor suppressive lncRNA	0.338679	0.0315938
ENSG00000167232	HSALNG0124897	16	1.72e-10	ZNF91	chr19:19120000-27760000	0	0.525428	0.526262	0.771116	0.796284	1	0	Tumor suppressive lncRNA	0.0442384	0.121502
ENSG00000167232	HSALNG0124901	18	2.18e-10	ZNF91	chr19:19120000-27760000	2	0.459158	0.435441	0.581964	0.691555	1	0	Tumor suppressive lncRNA	0.00157035	0.0294358
ENSG00000167232	HSALNG0124910	64	5.69e-10	ZNF91	chr19:19120000-27760000	11	0.321524	0.245571	0.479435	0.512447	1	0	Tumor suppressive lncRNA	0.53762	0
ENSG00000167232	HSALNG0125014	12	1.23e-10	ZNF91	chr19:19120000-27760000	0	0.324463	0.29521	0.454363	0.567791	1	0	Tumor suppressive lncRNA	0.0129569	0
ENSG00000167232	HSALNG0125019	17	2.19e-10	ZNF91	chr19:19120000-27760000	0	0.491242	0.398534	0.739598	0.663317	1	0	Tumor suppressive lncRNA	0.239595	0.182279
ENSG00000167232	HSALNG0125033	929	9.25e-09	ZNF91	chr19:19120000-27760000	13	0.491617	0.4506	0.688817	0.677211	1	0	Tumor suppressive lncRNA	0.291309	0.166697
ENSG00000167232	HSALNG0125035	329	9.86e-09	ZNF91	chr19:19120000-27760000	12	0.513889	0.566639	0.777451	0.788747	1	0	Tumor suppressive lncRNA	0.0739681	0.0168918
ENSG00000167232	HSALNG0125038	22	1.59e-09	ZNF91	chr19:19120000-27760000	0	0.594576	0.709679	0.815176	0.888168	1	0	Tumor suppressive lncRNA	0.0298558	0.0672337
ENSG00000167232	HSALNG0125043	24	2.35e-10	ZNF91	chr19:19120000-27760000	0	0.406475	0.30407	0.537703	0.579158	1	0	Tumor suppressive lncRNA	0.040067	0.00186902
ENSG00000167232	HSALNG0125070	102	3.24e-09	ZNF91	chr19:19120000-27760000	7	0.366435	0.496768	0.627141	0.682741	1	0	Tumor suppressive lncRNA	0.0435521	0.0504595
ENSG00000167232	HSALNG0125076	51	1.19e-08	ZNF91	chr19:19120000-27760000	0	0.361698	0.489169	0.671514	0.709975	1	0	Tumor suppressive lncRNA	0.43896	0.874492
ENSG00000154380	HSALNG0011013	251	2.75e-09	ENAH	chr1:225600000-226280000	0	0.437851	0.431599	0.739757	0.730318	0	1	Oncogenic lncRNA	0.0324567	0.211982
ENSG00000154380	HSALNG0011014	149	9.76e-09	ENAH	chr1:225600000-226280000	0	0.369001	0.299428	0.676056	0.562677	0	1	Oncogenic lncRNA	0.080974	0.0336627
ENSG00000154175	HSALNG0027586	12	1.84e-10	ABI3BP	chr3:100040000-101520000	0	0.730389	0.54971	0.868313	0.762406	1	0	Tumor suppressive lncRNA	0.177917	0.0128354
ENSG00000152822	HSALNG0054122	224	1.85e-09	GRM1	chr6:146040000-147160000	0	0.168825	0.270049	0.304519	0.521374	0	1	Oncogenic lncRNA	1.06752	0.343924
ENSG00000198795	HSALNG0120513	15	1.53e-10	ZNF521	chr18:21040000-23480000	0	0.272022	0.635209	0.693419	0.813866	1	0	Tumor suppressive lncRNA	0.246668	0.044431
ENSG00000198795	HSALNG0120527	9	2.11e-10	ZNF521	chr18:21040000-23480000	0	0.337739	0.497165	0.66897	0.756373	1	0	Tumor suppressive lncRNA	0.0352497	0.0445828
ENSG00000166341	HSALNG0082460	78	2.23e-09	DCHS1	chr11:5880000-6760000	11	0.306839	0.396224	0.573698	0.675513	1	0	Tumor suppressive lncRNA	1.11141	0
ENSG00000171456	HSALNG0146946	22	2.93e-10	ASXL1	chr20:30720000-31400000	0	0.476106	0.364366	0.713425	0.628669	1	0	Tumor suppressive lncRNA	0.0862438	0.0267206
ENSG00000171456	HSALNG0129578	0	0	ASXL1	chr20:30720000-31400000	27	0.695712	0.266003	0.60175	0.510972	1	0	Tumor suppressive lncRNA	0.0989574	0.0171124
ENSG00000177839	HSALNG0045377	1	2.55e-11	PCDHB9	chr5:140440000-141000000	7	0.819431	0.766815	0.942135	0.940713	0	1	Dual lncRNA	0.245729	0.243976
ENSG00000253873	HSALNG0045377	43	9.21e-10	PCDHGA11	chr5:140440000-141000000	0	0.110742	0.304897	0.272623	0.541735	1	0	Dual lncRNA	0.245729	0.243976
ENSG00000177839	HSALNG0045376	0	0	PCDHB9	chr5:140440000-141000000	7	0.305634	0.312265	0.526552	0.571726	0	1	Oncogenic lncRNA	0.0481949	0.0265996
ENSG00000119681	HSALNG0102437	177	1.95e-09	LTBP2	chr14:74520000-75320000	2	0.205023	0.30609	0.430873	0.526095	1	0	Tumor suppressive lncRNA	0.0111388	0.867177
ENSG00000119681	HSALNG0102443	6	1.94e-10	LTBP2	chr14:74520000-75320000	0	0.408123	0.463212	0.700261	0.691253	1	0	Tumor suppressive lncRNA	0.215078	0.0393058
ENSG00000119681	HSALNG0102444	17	5.51e-10	LTBP2	chr14:74520000-75320000	12	0.35447	0.396544	0.651882	0.686079	1	0	Tumor suppressive lncRNA	0.0013799	0.0306064
ENSG00000119681	HSALNG0102445	1	7.56e-11	LTBP2	chr14:74520000-75320000	0	0.289625	0.39456	0.560683	0.544533	1	0	Tumor suppressive lncRNA	0.00706622	0.0884092
ENSG00000176658	HSALNG0145262	1	3.41e-11	MYO1D	chr17:30760000-32000000	3	0.180238	0.293408	0.379675	0.502564	1	0	Tumor suppressive lncRNA	0.262103	0.110025
ENSG00000176658	HSALNG0115802	18	1.42e-10	MYO1D	chr17:30760000-32000000	0	0.218716	0.342363	0.42379	0.530831	1	0	Tumor suppressive lncRNA	0.050489	0.0332949
ENSG00000176658	HSALNG0115806	4	4.54e-11	MYO1D	chr17:30760000-32000000	4	0.385494	0.350822	0.681093	0.663215	1	0	Tumor suppressive lncRNA	0.0252353	0.575302
ENSG00000139915	HSALNG0101017	403	1.3e-08	MDGA2	chr14:46840000-50040000	0	0.416552	0.510819	0.616143	0.692379	0	1	Oncogenic lncRNA	0.0571925	0.0264117
ENSG00000175264	HSALNG0083923	1	1.34e-11	CHST1	chr11:45360000-45840000	6	0.347013	0.338084	0.533368	0.535315	1	0	Tumor suppressive lncRNA	0.127062	0
ENSG00000175264	HSALNG0083940	0	0	CHST1	chr11:45360000-45840000	2	0.814772	0.645853	0.962698	0.86841	1	0	Tumor suppressive lncRNA	0.0611537	0.0740774
ENSG00000080503	HSALNG0069572	142	1.47e-09	SMARCA2	chr9:1040000-2880000	7	0.296702	0.259936	0.63639	0.502839	0	1	Oncogenic lncRNA	0.0577561	0
ENSG00000080503	HSALNG0069620	1	1.01e-11	SMARCA2	chr9:1040000-2880000	0	0.291412	0.299575	0.592424	0.512112	0	1	Oncogenic lncRNA	0.030229	0.0205962
ENSG00000080503	HSALNG0069607	0	0	SMARCA2	chr9:1040000-2880000	2	0.729842	0.68352	0.93276	0.875681	0	1	Oncogenic lncRNA	0.22479	2.88634
ENSG00000174373	HSALNG0100619	17	1.96e-10	RALGAPA1	chr14:35920000-36320000	0	0.447055	0.311924	0.567043	0.591704	1	0	Tumor suppressive lncRNA	0.0799083	0.126732
ENSG00000102531	HSALNG0096938	109	2.34e-09	FNDC3A	chr13:47320000-49840000	0	0.242072	0.336969	0.484792	0.551231	1	0	Tumor suppressive lncRNA	0.0449937	0.052459
ENSG00000102531	HSALNG0097024	1049	1.68e-08	FNDC3A	chr13:47320000-49840000	2	0.31823	0.34491	0.595797	0.563485	1	0	Tumor suppressive lncRNA	0.227012	0.275732
ENSG00000160111	HSALNG0124431	21	3.68e-10	CPAMD8	chr19:16160000-17440000	0	0.116846	0.270265	0.284847	0.572215	1	0	Tumor suppressive lncRNA	0.0266857	0
ENSG00000091129	HSALNG0060470	158	6.99e-08	NRCAM	chr7:107760000-108200000	88	0.687531	0.749926	0.905311	0.899439	1	0	Tumor suppressive lncRNA	0.206337	0.00659084
ENSG00000146648	HSALNG0058166	3	3.01e-11	EGFR	chr7:54760000-55360000	3	0.80839	0.675091	0.944682	0.846235	0	1	Oncogenic lncRNA	0.0892243	0.061648
ENSG00000146648	HSALNG0058158	0	0	EGFR	chr7:54760000-55360000	12	0.632345	0.449789	0.894578	0.712144	0	1	Oncogenic lncRNA	0.455467	0.0127402
ENSG00000002746	HSALNG0057551	295	4.44e-09	HECW1	chr7:42920000-44040000	15	0.28598	0.368335	0.486342	0.663741	1	0	Tumor suppressive lncRNA	0.00691043	0
ENSG00000002746	HSALNG0057557	17	2.32e-10	HECW1	chr7:42920000-44040000	5	0.302684	0.571914	0.559087	0.674474	1	0	Tumor suppressive lncRNA	0.0146314	0.0344185
ENSG00000012048	HSALNG0116616	9	8.48e-11	BRCA1	chr17:39840000-41440000	2	0.351084	0.286325	0.61476	0.533924	1	0	Tumor suppressive lncRNA	0.0835672	3.00968
ENSG00000012048	HSALNG0116467	0	0	BRCA1	chr17:39840000-41440000	4	0.260636	0.296249	0.506896	0.540103	1	0	Tumor suppressive lncRNA	0.231325	0.282145
ENSG00000196218	HSALNG0125913	3	4.09e-10	RYR1	chr19:37280000-40360000	13	0.208512	0.311844	0.476725	0.557156	1	0	Tumor suppressive lncRNA	0.12735	0
ENSG00000196218	HSALNG0125917	16	5.32e-10	RYR1	chr19:37280000-40360000	0	0.437511	0.550673	0.706425	0.730687	1	0	Tumor suppressive lncRNA	1.04094	0.138614
ENSG00000196218	HSALNG0145923	39	3.18e-10	RYR1	chr19:37280000-40360000	76	0.237981	0.289882	0.525773	0.588231	1	0	Tumor suppressive lncRNA	0.0113263	0.00830581
ENSG00000196218	HSALNG0145927	0	0	RYR1	chr19:37280000-40360000	7	0.429161	0.404494	0.665652	0.673866	1	0	Tumor suppressive lncRNA	0.0513657	0.182304
ENSG00000183814	HSALNG0011040	11	1.44e-10	LIN9	chr1:226200000-226600000	1	0.367691	0.277322	0.577823	0.515529	0	1	Oncogenic lncRNA	0.664237	0.285455
ENSG00000183814	HSALNG0011047	15	9.18e-10	LIN9	chr1:226200000-226600000	0	0.57402	0.453348	0.807732	0.754271	0	1	Oncogenic lncRNA	0.0135669	0.940755
ENSG00000101307	HSALNG0128120	6	5.9e-11	SIRPB1	chr20:1120000-2440000	0	0.234439	0.365322	0.47294	0.586571	1	0	Tumor suppressive lncRNA	0.00335503	0.0238124
ENSG00000101307	HSALNG0128133	79	1.43e-09	SIRPB1	chr20:1120000-2440000	0	0.198727	0.378053	0.43506	0.656485	1	0	Tumor suppressive lncRNA	0.00229716	0.0165555
ENSG00000176049	HSALNG0045662	21	2.33e-10	JAKMIP2	chr5:145920000-148120000	0	0.0622121	0.481899	0.1284	0.603347	0	1	Oncogenic lncRNA	0.392838	0.0137742
ENSG00000176049	HSALNG0148992	144	5.66e-09	JAKMIP2	chr5:145920000-148120000	0	0.482419	0.429868	0.822012	0.609854	0	1	Oncogenic lncRNA	0.481008	0
ENSG00000173575	HSALNG0108262	3	5.04e-11	CHD2	chr15:93280000-93600000	0	0.441783	0.417365	0.672163	0.597831	1	0	Tumor suppressive lncRNA	0.109948	9.10741
ENSG00000189180	HSALNG0077379	17	1.17e-09	ZNF33A	chr10:37200000-43280000	0	0.542765	0.568933	0.820047	0.832367	1	0	Tumor suppressive lncRNA	0	0.2309
ENSG00000145242	HSALNG0034801	1095	2.29e-08	EPHA5	chr4:65480000-67640000	0	0.0322388	0.30323	0.272885	0.542449	1	0	Tumor suppressive lncRNA	0.689406	0
ENSG00000145242	HSALNG0034820	5	9.8e-11	EPHA5	chr4:65480000-67640000	0	0.897837	0.638247	0.969906	0.789831	1	0	Tumor suppressive lncRNA	0.244504	0
ENSG00000143341	HSALNG0009075	1	2.7e-11	HMCN1	chr1:185640000-186320000	0	0.591618	0.615541	0.691872	0.842906	1	1	Dual lncRNA	0.757668	0.0103301
ENSG00000183638	HSALNG0150140	6	6.33e-10	RP1L1	chr8:10360000-10760000	0	0.256193	0.441542	0.473162	0.720005	1	0	Tumor suppressive lncRNA	0.0158459	0.137811
ENSG00000183638	HSALNG0063384	0	0	RP1L1	chr8:10360000-10760000	48	0.400275	0.418063	0.672303	0.668434	1	0	Tumor suppressive lncRNA	0.0379287	0
ENSG00000154928	HSALNG0029140	240	5.47e-09	EPHB1	chr3:134280000-135720000	0	0.420192	0.326424	0.740772	0.515124	1	1	Dual lncRNA	0.00492943	0
ENSG00000154928	HSALNG0029141	1354	6.65e-08	EPHB1	chr3:134280000-135720000	95	0.434946	0.425129	0.695413	0.668847	1	1	Dual lncRNA	0.390973	0.218952
ENSG00000100393	HSALNG0135573	123	1.62e-09	EP300	chr22:40760000-42080000	0	0.281072	0.28652	0.575841	0.578521	1	0	Tumor suppressive lncRNA	0.031144	0.324816
ENSG00000100393	HSALNG0135614	5	6.73e-11	EP300	chr22:40760000-42080000	4	0.25337	0.318988	0.470344	0.51599	1	0	Tumor suppressive lncRNA	0.213819	0.955646
ENSG00000100393	HSALNG0135617	0	0	EP300	chr22:40760000-42080000	4	0.337056	0.415434	0.629253	0.653376	1	0	Tumor suppressive lncRNA	0.0112906	0.493303
ENSG00000164440	HSALNG0053866	75	1.44e-09	TXLNB	chr6:139120000-139680000	0	0.455682	0.496373	0.741936	0.794574	1	0	Tumor suppressive lncRNA	1.09699	0.0320503
ENSG00000132522	HSALNG0114226	7	3.78e-10	GPS2	chr17:6360000-7600000	1	0.652799	0.620586	0.882083	0.852891	1	0	Tumor suppressive lncRNA	0.0374966	0.88477
ENSG00000175826	HSALNG0114226	7	1.8e-10	CTDNEP1	chr17:6360000-7520000	0	0.274964	0.291526	0.526656	0.560163	1	0	Tumor suppressive lncRNA	0.0374966	0.88477
ENSG00000132522	HSALNG0114322	0	0	GPS2	chr17:6360000-7600000	2	0.265862	0.336035	0.546547	0.540364	1	0	Tumor suppressive lncRNA	0.00721207	3.50535
ENSG00000132522	HSALNG0114209	0	0	GPS2	chr17:6360000-7600000	1	0.314332	0.379117	0.613151	0.661578	1	0	Tumor suppressive lncRNA	0.125343	0.27535
ENSG00000182054	HSALNG0108100	393	1.89e-08	IDH2	chr15:89400000-91560000	0	0.712303	0.434594	0.615803	0.680868	0	1	Oncogenic lncRNA	0.000107595	0.0351458
ENSG00000182054	HSALNG0108144	856	1.51e-08	IDH2	chr15:89400000-91560000	5	0.247836	0.275547	0.647625	0.561159	0	1	Oncogenic lncRNA	0.165598	0.210769
ENSG00000182054	HSALNG0108157	74	3.42e-09	IDH2	chr15:89400000-91560000	0	0.183461	0.285563	0.499023	0.552923	0	1	Oncogenic lncRNA	0.0924894	0.685331
ENSG00000100888	HSALNG0099873	1	6.91e-11	CHD8	chr14:21120000-22080000	0	0.305305	0.346025	0.594602	0.58518	1	0	Tumor suppressive lncRNA	0.311896	1.03849
ENSG00000171988	HSALNG0078365	58	7.48e-10	JMJD1C	chr10:64920000-65600000	3	0.381943	0.429031	0.705307	0.687375	1	0	Tumor suppressive lncRNA	0.00763252	0.390834
ENSG00000171988	HSALNG0142794	264	2.28e-09	JMJD1C	chr10:64920000-65600000	0	0.505773	0.545463	0.806523	0.816751	1	0	Tumor suppressive lncRNA	0.0403346	0.0696503
ENSG00000165379	HSALNG0100843	118	1.38e-09	LRFN5	chr14:42040000-42600000	0	0.916592	0.584663	0.908063	0.828794	1	0	Tumor suppressive lncRNA	0.110128	0.0661612
ENSG00000138336	HSALNG0078535	2	2.19e-10	TET1	chr10:70120000-72160000	0	0.684104	0.646043	0.886227	0.86079	0	1	Oncogenic lncRNA	0.362561	0.452179
ENSG00000160201	HSALNG0147112	1	3.85e-11	U2AF1	chr21:44280000-44560000	4	0.44879	0.41363	0.740775	0.583069	0	1	Oncogenic lncRNA	0.0508895	0.470772
ENSG00000170145	HSALNG0087139	8	2.06e-10	SIK2	chr11:111320000-113160000	0	0.352065	0.309924	0.660387	0.608491	1	0	Tumor suppressive lncRNA	0.0120383	0.04878
ENSG00000168769	HSALNG0036164	1	1.77e-11	TET2	chr4:105800000-108560000	3	0.354205	0.417961	0.666561	0.66912	1	0	Tumor suppressive lncRNA	0.0694067	0.503466
ENSG00000007174	HSALNG0114591	238	7.98e-09	DNAH9	chr17:10520000-12080000	16	0.30904	0.30052	0.529083	0.562761	1	0	Tumor suppressive lncRNA	0.193471	0
ENSG00000133687	HSALNG0090118	29	2.71e-10	TMTC1	chr12:29160000-30600000	0	0.0413345	0.343109	0.102275	0.603778	0	1	Oncogenic lncRNA	0.00763106	0
ENSG00000130856	HSALNG0122602	1	2.38e-11	ZNF236	chr18:74440000-75440000	0	0.321857	0.34608	0.617738	0.63478	1	0	Tumor suppressive lncRNA	0.0140025	0.00612233
ENSG00000130856	HSALNG0122597	0	0	ZNF236	chr18:74440000-75440000	2	0.392981	0.381656	0.686796	0.636731	1	0	Tumor suppressive lncRNA	0.118427	0.0239504
ENSG00000182771	HSALNG0079385	12	2.36e-10	GRID1	chr10:86320000-89240000	18	0.26565	0.386264	0.582241	0.650248	0	1	Oncogenic lncRNA	0.197727	0
ENSG00000103489	HSALNG0109867	895	7.23e-09	XYLT1	chr16:15840000-17640000	26	0.0604544	0.24075	0.133438	0.517464	0	1	Oncogenic lncRNA	0.103191	0.249139
ENSG00000196090	HSALNG0130202	182	2.72e-09	PTPRT	chr20:40320000-42080000	3	0.476024	0.469222	0.73849	0.660254	1	0	Tumor suppressive lncRNA	0.126449	0
ENSG00000196090	HSALNG0130214	0	0	PTPRT	chr20:40320000-42080000	85	0.718008	0.639933	0.851594	0.863929	1	0	Tumor suppressive lncRNA	0.52151	0
ENSG00000065361	HSALNG0091479	1	8.34e-11	ERBB3	chr12:56080000-57040000	0	0.376493	0.463101	0.657537	0.771446	0	1	Oncogenic lncRNA	0.0133217	0.10873
ENSG00000131149	HSALNG0144971	1	3.03e-11	GSE1	chr16:82640000-85800000	113	0.365348	0.337532	0.659763	0.579682	1	0	Tumor suppressive lncRNA	0.0588118	0.00778135
ENSG00000036448	HSALNG0062982	13	2.88e-10	MYOM2	chr8:1680000-2360000	0	0.20363	0.340958	0.564198	0.672579	1	0	Tumor suppressive lncRNA	0.0583484	0
ENSG00000036448	HSALNG0062994	1	1.41e-11	MYOM2	chr8:1680000-2360000	2	0.329485	0.386438	0.734152	0.660771	1	0	Tumor suppressive lncRNA	0.0363528	0
ENSG00000036448	HSALNG0062950	0	0	MYOM2	chr8:1680000-2360000	12	0.148313	0.311284	0.52169	0.564051	1	0	Tumor suppressive lncRNA	0.0345087	4.90451
ENSG00000169554	HSALNG0019310	55	1.13e-09	ZEB2	chr2:143800000-147440000	0	0.240467	0.343727	0.48785	0.563789	1	0	Tumor suppressive lncRNA	0.0905306	0.0331344
ENSG00000169554	HSALNG0019362	13	4.02e-10	ZEB2	chr2:143800000-147440000	2	0.56065	0.599469	0.81538	0.840898	1	0	Tumor suppressive lncRNA	0.108285	0.111127
ENSG00000150893	HSALNG0096465	4	1.12e-10	FREM2	chr13:38200000-39600000	1	0.140479	0.331396	0.324934	0.609241	1	0	Tumor suppressive lncRNA	0.0480371	0
ENSG00000150893	HSALNG0096476	3	4.41e-11	FREM2	chr13:38200000-39600000	0	0.590098	0.444249	0.813927	0.653828	1	0	Tumor suppressive lncRNA	0.0131064	0
ENSG00000169047	HSALNG0022683	43	5.84e-10	IRS1	chr2:226520000-227680000	0	0.170557	0.270573	0.355329	0.502538	0	1	Oncogenic lncRNA	0.00187026	0
ENSG00000106462	HSALNG0062091	1	1.97e-11	EZH2	chr7:146960000-150160000	0	0.558072	0.456755	0.81701	0.720701	0	1	Oncogenic lncRNA	1.55192	0.0406431
ENSG00000055130	HSALNG0062091	1	1.47e-11	CUL1	chr7:146960000-150160000	0	0.397697	0.330589	0.684655	0.619912	0	1	Oncogenic lncRNA	1.55192	0.0406431
ENSG00000106462	HSALNG0062110	6	8.83e-10	EZH2	chr7:146960000-150160000	0	0.396626	0.406283	0.701485	0.703399	0	1	Oncogenic lncRNA	0.026583	0.357184
ENSG00000055130	HSALNG0062110	1	1.1e-10	CUL1	chr7:146960000-150160000	0	0.389612	0.425924	0.657224	0.701657	0	1	Oncogenic lncRNA	0.026583	0.357184
ENSG00000106462	HSALNG0150088	1	9.15e-11	EZH2	chr7:146960000-150160000	0	0.25491	0.299591	0.522085	0.608828	0	1	Oncogenic lncRNA	0.318487	0.104483
ENSG00000106462	HSALNG0062087	0	0	EZH2	chr7:146960000-150160000	1	0.538765	0.547417	0.829759	0.82412	0	1	Oncogenic lncRNA	0.0448027	1.64081
ENSG00000055130	HSALNG0062087	0	0	CUL1	chr7:146960000-150160000	5	0.622781	0.601998	0.842971	0.855991	0	1	Oncogenic lncRNA	0.0448027	1.64081
ENSG00000165029	HSALNG0073418	309	3.24e-09	ABCA1	chr9:107520000-108240000	0	0.331752	0.339883	0.651598	0.649882	1	0	Tumor suppressive lncRNA	0.00323066	0.347578
ENSG00000165029	HSALNG0073421	142	1.35e-09	ABCA1	chr9:107520000-108240000	4	0.291453	0.291869	0.563808	0.517451	1	0	Tumor suppressive lncRNA	0.0714491	0.0490002
ENSG00000152910	HSALNG0112794	442	4.54e-09	CNTNAP4	chr16:75800000-76720000	0	0.407801	0.420116	0.713332	0.586798	1	0	Tumor suppressive lncRNA	0.0192684	0
ENSG00000171495	HSALNG0041406	37	6.15e-10	MROH2B	chr5:40720000-41720000	1	0.272643	0.362195	0.30038	0.536307	1	0	Tumor suppressive lncRNA	0.00259073	0.00332799
ENSG00000039537	HSALNG0041406	469	4.09e-09	C6	chr5:40720000-41720000	7	0.637246	0.59545	0.860377	0.794727	1	0	Tumor suppressive lncRNA	0.00259073	0.00332799
ENSG00000205212	HSALNG0115230	31	2.8e-10	CCDC144NL	chr17:19720000-21520000	28	0.567088	0.449731	0.825696	0.689952	1	0	Tumor suppressive lncRNA	0.200457	0.161634
ENSG00000198796	HSALNG0121823	1	1.42e-11	ALPK2	chr18:55840000-56440000	0	0.321328	0.269454	0.552297	0.508191	1	0	Tumor suppressive lncRNA	0.332818	0.19678
ENSG00000112837	HSALNG0051657	1	1.72e-11	TBX18	chr6:84960000-86040000	0	0.519779	0.724703	0.810314	0.894501	0	1	Oncogenic lncRNA	0.0226549	0
ENSG00000185760	HSALNG0051207	16	2.73e-10	KCNQ5	chr6:73080000-75920000	0	0.522211	0.68275	0.837495	0.897123	0	1	Oncogenic lncRNA	0.185109	0.0399176
ENSG00000185760	HSALNG0149185	22	3.09e-10	KCNQ5	chr6:73080000-75920000	0	0.333	0.404329	0.590767	0.662536	0	1	Oncogenic lncRNA	0.0677474	0.00749434
ENSG00000185760	HSALNG0051214	177	2.45e-09	KCNQ5	chr6:73080000-75920000	3	0.257982	0.328765	0.59211	0.591578	0	1	Oncogenic lncRNA	0.0298893	0.00817428
ENSG00000185760	HSALNG0051217	106	9.7e-10	KCNQ5	chr6:73080000-75920000	0	0.186884	0.304033	0.375662	0.520474	0	1	Oncogenic lncRNA	0.201002	0.469162
ENSG00000105063	HSALNG0127589	24	6.41e-10	PPP6R1	chr19:54240000-56200000	4	0.456129	0.431768	0.694751	0.71862	1	0	Tumor suppressive lncRNA	0.0157493	0.666265
ENSG00000088038	HSALNG0127589	0	0	CNOT3	chr19:54240000-56160000	9	0.402589	0.41907	0.673222	0.692657	1	0	Tumor suppressive lncRNA	0.0157493	0.666265
ENSG00000105063	HSALNG0127686	0	0	PPP6R1	chr19:54240000-56200000	2	0.781419	0.400789	0.683972	0.649767	1	0	Tumor suppressive lncRNA	0.0773355	0.560864
ENSG00000088038	HSALNG0127686	0	0	CNOT3	chr19:54240000-56160000	5	0.141507	0.471005	0.294264	0.73868	1	0	Tumor suppressive lncRNA	0.0773355	0.560864
ENSG00000105063	HSALNG0127701	0	0	PPP6R1	chr19:54240000-56200000	9	0.441474	0.317421	0.555486	0.565653	1	0	Tumor suppressive lncRNA	0.126041	2.75375
ENSG00000105063	HSALNG0127702	0	0	PPP6R1	chr19:54240000-56200000	1	0.436734	0.331759	0.619986	0.619759	1	0	Tumor suppressive lncRNA	0.228479	0.288292
ENSG00000105063	HSALNG0145984	0	0	PPP6R1	chr19:54240000-56200000	5	0.586942	0.574218	0.853752	0.816206	1	0	Tumor suppressive lncRNA	0.198582	0.411753
ENSG00000088038	HSALNG0145984	0	0	CNOT3	chr19:54240000-56160000	3	0.446443	0.521706	0.742182	0.76634	1	0	Tumor suppressive lncRNA	0.198582	0.411753
ENSG00000039139	HSALNG0148548	3	4.62e-11	DNAH5	chr5:12040000-13960000	0	0.0940626	0.28826	0.23418	0.532975	1	0	Tumor suppressive lncRNA	0.00406638	0
ENSG00000064012	HSALNG0021521	3	1.06e-09	CASP8	chr2:201760000-202640000	0	0.284626	0.285572	0.54414	0.531716	1	0	Tumor suppressive lncRNA	0.0256163	0.0291767
ENSG00000064012	HSALNG0021529	8	2.81e-10	CASP8	chr2:201760000-202640000	0	0.385375	0.463796	0.71135	0.756794	1	0	Tumor suppressive lncRNA	0.0258958	0.146974
ENSG00000197410	HSALNG0037972	53	1.18e-09	DCHS2	chr4:154560000-155720000	16	0.191472	0.333252	0.348105	0.577457	1	0	Tumor suppressive lncRNA	0.0113661	0.057788
ENSG00000080493	HSALNG0035079	4	6.42e-11	SLC4A4	chr4:71920000-72600000	0	0.163722	0.249982	0.395561	0.593311	0	1	Oncogenic lncRNA	0.0217509	0
ENSG00000080493	HSALNG0148376	0	0	SLC4A4	chr4:71920000-72600000	3	0.203218	0.340076	0.42975	0.646813	0	1	Oncogenic lncRNA	0.581683	0
ENSG00000105894	HSALNG0061609	83	5.13e-09	PTN	chr7:135760000-137320000	6	0.361233	0.53818	0.66297	0.766545	0	1	Oncogenic lncRNA	0.0307143	0.0164943
ENSG00000105894	HSALNG0061625	3	3.61e-11	PTN	chr7:135760000-137320000	2	0.235298	0.327632	0.43228	0.577582	0	1	Oncogenic lncRNA	0.0562719	0
ENSG00000108924	HSALNG0117520	28	9.74e-10	HLF	chr17:53000000-53600000	0	0.444703	0.655383	0.708803	0.841331	0	1	Oncogenic lncRNA	0.0270923	0.0201177
ENSG00000173421	HSALNG0025938	56	3.76e-09	CCDC36	chr3:48760000-50680000	0	0.169125	0.270683	0.361921	0.536375	0	1	Oncogenic lncRNA	0.0560615	0.32629
ENSG00000060339	HSALNG0142798	317	5.31e-09	CCAR1	chr10:70120000-72160000	0	0.266253	0.33184	0.510107	0.505008	1	0	Tumor suppressive lncRNA	0.000214134	0.205191
ENSG00000163513	HSALNG0024913	3	3.73e-10	TGFBR2	chr3:30040000-30840000	0	0.417286	0.428657	0.70675	0.687135	1	0	Tumor suppressive lncRNA	0.085022	0
ENSG00000163513	HSALNG0147484	6	2.08e-10	TGFBR2	chr3:30040000-30840000	0	0.365408	0.448893	0.64536	0.748147	1	0	Tumor suppressive lncRNA	0	0.0168059
ENSG00000137975	HSALNG0004920	1	2.18e-10	CLCA2	chr1:86800000-87200000	0	0.362543	0.344536	0.616981	0.626036	1	0	Tumor suppressive lncRNA	0.140018	0.928678
ENSG00000115414	HSALNG0022070	10	2.67e-10	FN1	chr2:216120000-217000000	0	0.699687	0.587825	0.802555	0.850285	1	0	Tumor suppressive lncRNA	0.467896	0.124472
ENSG00000115414	HSALNG0022084	1	2.46e-11	FN1	chr2:216120000-217000000	0	0.504844	0.695047	0.847565	0.903234	1	0	Tumor suppressive lncRNA	0.0410691	1.74231
ENSG00000115414	HSALNG0022087	1	4.17e-11	FN1	chr2:216120000-217000000	0	0.38377	0.499726	0.431326	0.654594	1	0	Tumor suppressive lncRNA	0.364266	0.0791666
ENSG00000104885	HSALNG0123364	3	3.74e-10	DOT1L	chr19:1840000-8360000	0	0.358603	0.350118	0.676974	0.638321	1	0	Tumor suppressive lncRNA	0.0988208	0.171035
ENSG00000104885	HSALNG0123289	0	0	DOT1L	chr19:1840000-8360000	17	0.415646	0.49988	0.680622	0.765816	1	0	Tumor suppressive lncRNA	0.00130225	0.132768
ENSG00000104885	HSALNG0145656	0	0	DOT1L	chr19:1840000-8360000	16	0.337169	0.392013	0.605658	0.67718	1	0	Tumor suppressive lncRNA	0.010476	0.102673
ENSG00000104885	HSALNG0123207	0	0	DOT1L	chr19:1840000-8360000	3	0.168402	0.362795	0.376699	0.533158	1	0	Tumor suppressive lncRNA	0.0362712	0.21896
ENSG00000104885	HSALNG0123136	0	0	DOT1L	chr19:1840000-8360000	16	0.224119	0.380499	0.468486	0.562288	1	0	Tumor suppressive lncRNA	0.0271719	0.0303968
ENSG00000104885	HSALNG0123296	0	0	DOT1L	chr19:1840000-8360000	27	0.245028	0.305746	0.513457	0.550987	1	0	Tumor suppressive lncRNA	0.0107411	0.03071
ENSG00000104885	HSALNG0123338	0	0	DOT1L	chr19:1840000-8360000	2	0.521469	0.570476	0.788297	0.799069	1	0	Tumor suppressive lncRNA	0.426815	0.212717
ENSG00000198873	HSALNG0081029	2	4.42e-11	GRK5	chr10:120800000-121360000	1	0.424475	0.408286	0.696976	0.700664	1	0	Tumor suppressive lncRNA	0.0030153	0.0410822
ENSG00000198873	HSALNG0081034	4	8.56e-11	GRK5	chr10:120800000-121360000	3	0.396383	0.427545	0.678966	0.718259	1	0	Tumor suppressive lncRNA	0.00158963	0.0197397
ENSG00000055130	HSALNG0062263	0	0	CUL1	chr7:146960000-150160000	1	0.280137	0.482224	0.534482	0.73414	0	1	Oncogenic lncRNA	0.0438685	0.940715
ENSG00000123572	HSALNG0139381	18	1.63e-09	NRK	chrX:104440000-105680000	0	0.49019	0.417677	0.828598	0.670729	1	0	Tumor suppressive lncRNA	0.00232273	0
ENSG00000183337	HSALNG0137338	33	3.47e-10	BCOR	chrX:38560000-40400000	9	0.316154	0.354477	0.582798	0.625221	1	0	Tumor suppressive lncRNA	0.0527474	1.3661
ENSG00000183337	HSALNG0137391	171	4.5e-09	BCOR	chrX:38560000-40400000	8	0.216327	0.309979	0.446144	0.504052	1	0	Tumor suppressive lncRNA	0.608583	0.0111773
ENSG00000183337	HSALNG0137402	0	0	BCOR	chrX:38560000-40400000	9	0.20851	0.280356	0.421014	0.516616	1	0	Tumor suppressive lncRNA	0.0103679	0.0254858
ENSG00000160145	HSALNG0147915	167	8.53e-08	KALRN	chr3:123320000-126200000	1	0.372415	0.348722	0.455298	0.569756	1	0	Tumor suppressive lncRNA	0.0739879	0
ENSG00000143622	HSALNG0007510	97	4.02e-09	RIT1	chr1:154920000-157160000	0	0.268108	0.31033	0.548645	0.55612	0	1	Oncogenic lncRNA	0.134996	1.67229
ENSG00000143622	HSALNG0007612	43	2.15e-09	RIT1	chr1:154920000-157160000	0	0.349313	0.270544	0.657016	0.561963	0	1	Oncogenic lncRNA	0.0119977	1.32073
ENSG00000143850	HSALNG0009872	1	1.64e-11	PLEKHA6	chr1:204120000-204520000	9	0.733673	0.742096	0.922619	0.941417	1	0	Tumor suppressive lncRNA	0.303547	0.308123
ENSG00000143850	HSALNG0009871	0	0	PLEKHA6	chr1:204120000-204520000	1	0.173216	0.57068	0.357962	0.830957	1	0	Tumor suppressive lncRNA	0.0724237	0.0262512
ENSG00000118046	HSALNG0122906	38	1.13e-08	STK11	chr19:520000-1480000	0	0.271769	0.305737	0.548245	0.538407	1	0	Tumor suppressive lncRNA	0.0259041	0.0948303
ENSG00000118046	HSALNG0123021	7	1.02e-09	STK11	chr19:520000-1480000	0	0.142291	0.446388	0.313588	0.73617	1	0	Tumor suppressive lncRNA	0.163671	0.0360064
ENSG00000118046	HSALNG0123001	0	0	STK11	chr19:520000-1480000	1	0.395215	0.461782	0.706285	0.719666	1	0	Tumor suppressive lncRNA	0.066803	1.17327
ENSG00000118046	HSALNG0123022	0	0	STK11	chr19:520000-1480000	4	0.250178	0.366462	0.483622	0.574699	1	0	Tumor suppressive lncRNA	0.26201	0.0222123
ENSG00000118046	HSALNG0122995	0	0	STK11	chr19:520000-1480000	8	0.296498	0.339817	0.543105	0.509804	1	0	Tumor suppressive lncRNA	0.0308876	0.0792559
ENSG00000126749	HSALNG0088947	1	2.74e-10	EMG1	chr12:6960000-7360000	1	0.377492	0.396743	0.634486	0.67899	1	0	Tumor suppressive lncRNA	0.0376602	0.940843
ENSG00000126749	HSALNG0088950	0	0	EMG1	chr12:6960000-7360000	1	0.408361	0.331762	0.718558	0.590064	1	0	Tumor suppressive lncRNA	0.31405	6.28544
ENSG00000181555	HSALNG0025747	85	7.88e-10	SETD2	chr3:46480000-47480000	4	0.32062	0.315491	0.568044	0.568608	1	0	Tumor suppressive lncRNA	0.0133674	0.232954
ENSG00000196712	HSALNG0115675	18	1.27e-09	NF1	chr17:29120000-29880000	0	0.288107	0.321175	0.568677	0.577086	1	0	Tumor suppressive lncRNA	0.00810032	1.00533
ENSG00000149177	HSALNG0084053	283	6.96e-09	PTPRJ	chr11:47160000-48200000	28	0.518222	0.603942	0.768479	0.879507	0	1	Oncogenic lncRNA	0.745728	1.06763
ENSG00000163435	HSALNG0009695	10	6.7e-09	ELF3	chr1:201800000-202720000	4	0.629817	0.757404	0.889301	0.936368	1	0	Tumor suppressive lncRNA	0.624506	1.41334
ENSG00000163435	HSALNG0142396	0	0	ELF3	chr1:201800000-202720000	2	0.559936	0.626918	0.794957	0.862078	1	0	Tumor suppressive lncRNA	0.288781	2.02053
ENSG00000184937	HSALNG0083476	2	5.35e-11	WT1	chr11:32280000-32840000	5	0.81316	0.898393	0.977756	0.976909	1	0	Tumor suppressive lncRNA	0.393878	0.0279363
ENSG00000066468	HSALNG0081121	6	6.61e-11	FGFR2	chr10:122600000-123680000	18	0.331158	0.410484	0.631045	0.654712	0	1	Oncogenic lncRNA	0.0132971	0.105159
ENSG00000066468	HSALNG0081130	799	7.08e-09	FGFR2	chr10:122600000-123680000	2	0.438508	0.657139	0.774636	0.883909	0	1	Oncogenic lncRNA	0.175215	0.0738305
ENSG00000066468	HSALNG0081129	49	1.3e-09	FGFR2	chr10:122600000-123680000	0	0.298882	0.357341	0.627208	0.627335	0	1	Oncogenic lncRNA	0.017285	0
ENSG00000066468	HSALNG0142877	20	1.8e-10	FGFR2	chr10:122600000-123680000	0	0.304347	0.324079	0.567594	0.538547	0	1	Oncogenic lncRNA	0.0652051	0
ENSG00000137076	HSALNG0150808	5	6.66e-10	TLN1	chr9:35600000-37440000	0	0.346502	0.289181	0.649979	0.543963	1	0	Tumor suppressive lncRNA	0.0379529	0.0905684
ENSG00000137076	HSALNG0071023	4	6.22e-11	TLN1	chr9:35600000-37440000	2	0.320898	0.314751	0.633835	0.578843	1	0	Tumor suppressive lncRNA	1.04496	9.5245
ENSG00000168658	HSALNG0017181	40	2.27e-09	VWA3B	chr2:97800000-99040000	0	0.864544	0.621193	0.92846	0.780697	0	1	Oncogenic lncRNA	0.0148367	0.0110822
ENSG00000168658	HSALNG0017189	0	0	VWA3B	chr2:97800000-99040000	13	0.098355	0.43214	0.197133	0.710452	0	1	Oncogenic lncRNA	0.051217	0.0168248
ENSG00000167377	HSALNG0112431	1	6.87e-11	ZNF23	chr16:70160000-72560000	0	0.295576	0.343078	0.574658	0.603447	1	0	Tumor suppressive lncRNA	0.172941	0.37943
ENSG00000167377	HSALNG0112484	0	0	ZNF23	chr16:70160000-72560000	1	0.601293	0.577507	0.835138	0.822634	1	0	Tumor suppressive lncRNA	0.0170572	0.0257738
ENSG00000167377	HSALNG0112452	0	0	ZNF23	chr16:70160000-72560000	1	0.198905	0.403597	0.39525	0.620866	1	0	Tumor suppressive lncRNA	0.0131678	0.053082
ENSG00000171408	HSALNG0053678	272	6.16e-09	PDE7B	chr6:135760000-136560000	0	0.220219	0.339234	0.421103	0.58825	0	1	Oncogenic lncRNA	0.103949	0.0801473
ENSG00000116044	HSALNG0020659	4	6.09e-11	NFE2L2	chr2:178000000-178640000	0	0.562823	0.668106	0.834788	0.837418	0	1	Oncogenic lncRNA	0.02682	0.413173
ENSG00000116044	HSALNG0020657	210	7.63e-09	NFE2L2	chr2:178000000-178640000	0	0.720375	0.533683	0.925947	0.679076	0	1	Oncogenic lncRNA	0.0314084	1.25733
ENSG00000116044	HSALNG0020654	0	0	NFE2L2	chr2:178000000-178640000	3	0.623263	0.50902	0.878909	0.689965	0	1	Oncogenic lncRNA	0.0113423	0.404925
ENSG00000102974	HSALNG0112231	8	2.65e-09	CTCF	chr16:67280000-68560000	0	0.273085	0.297981	0.525532	0.535557	1	0	Tumor suppressive lncRNA	0.169278	0.12417
ENSG00000095015	HSALNG0041950	3	3.72e-11	MAP3K1	chr5:55560000-56200000	0	0.478275	0.469462	0.7359	0.743248	1	0	Tumor suppressive lncRNA	0.00931146	0.192644
ENSG00000135111	HSALNG0094230	71	1.49e-09	TBX3	chr12:115040000-115920000	12	0.626729	0.468124	0.772303	0.725413	1	0	Tumor suppressive lncRNA	0.112134	0
ENSG00000135111	HSALNG0094266	8	4.99e-10	TBX3	chr12:115040000-115920000	0	0.410218	0.438735	0.493164	0.664577	1	0	Tumor suppressive lncRNA	0.0452396	0.0208215
ENSG00000196937	HSALNG0060956	1	1.6e-11	FAM3C	chr7:120360000-121680000	0	0.288529	0.467058	0.613412	0.784905	0	1	Oncogenic lncRNA	0.000636961	0.0117832
ENSG00000124721	HSALNG0049864	169	3.74e-09	DNAH8	chr6:38120000-41680000	0	0.169864	0.234232	0.384378	0.526174	1	1	Dual lncRNA	0.0437202	0.0231871
ENSG00000124721	HSALNG0049878	58	5.88e-10	DNAH8	chr6:38120000-41680000	0	0.0965044	0.363572	0.286876	0.636883	1	1	Dual lncRNA	0.111753	0.0384549
ENSG00000124721	HSALNG0049896	165	1.88e-09	DNAH8	chr6:38120000-41680000	5	0.568578	0.482545	0.686944	0.806019	1	1	Dual lncRNA	0.861587	0.0131106
ENSG00000124721	HSALNG0049929	18	4.11e-10	DNAH8	chr6:38120000-41680000	4	0.196778	0.315525	0.390665	0.549453	1	1	Dual lncRNA	0.0443993	0.113098
ENSG00000253873	HSALNG0045407	20	2.38e-09	PCDHGA11	chr5:140440000-141000000	0	0.102732	0.248921	0.295719	0.505948	1	0	Tumor suppressive lncRNA	0.00327581	0.108066
ENSG00000276644	HSALNG0097858	8	3.43e-10	DACH1	chr13:71160000-73280000	0	0.388063	0.415359	0.687641	0.672225	1	0	Tumor suppressive lncRNA	0.315162	0
ENSG00000100354	HSALNG0135533	1	7.86e-12	TNRC6B	chr22:39920000-40800000	0	0.349499	0.348084	0.58651	0.569118	1	0	Tumor suppressive lncRNA	0.0622699	0.0291531
ENSG00000100354	HSALNG0135553	46	2.79e-09	TNRC6B	chr22:39920000-40800000	0	0.320807	0.361554	0.562471	0.594452	1	0	Tumor suppressive lncRNA	0.0339154	0.0311545
ENSG00000197915	HSALNG0007223	3	2.95e-11	HRNR	chr1:151360000-152560000	0	0.780642	0.708067	0.94389	0.89069	1	0	Tumor suppressive lncRNA	0.00730558	0.152171
ENSG00000164002	HSALNG0002878	3	4.2e-10	EXO5	chr1:40480000-41480000	0	0.796371	0.429545	0.840522	0.700021	1	0	Tumor suppressive lncRNA	0.434871	0.544995
ENSG00000164002	HSALNG0002879	3	3.87e-10	EXO5	chr1:40480000-41480000	0	0.875911	0.509293	0.864304	0.790303	1	0	Tumor suppressive lncRNA	0.607169	0.420089
ENSG00000164002	HSALNG0002891	4	7.22e-10	EXO5	chr1:40480000-41480000	0	0.271551	0.367551	0.750284	0.645747	1	0	Tumor suppressive lncRNA	0.205789	0.819966
ENSG00000168310	HSALNG0039004	174	1.79e-09	IRF2	chr4:185120000-185640000	0	0.20283	0.307712	0.424661	0.549847	0	1	Oncogenic lncRNA	0.0492902	0.116626
ENSG00000168310	HSALNG0039019	3	4.22e-11	IRF2	chr4:185120000-185640000	0	0.395577	0.437506	0.689822	0.665289	0	1	Oncogenic lncRNA	0.289976	1.29241
ENSG00000121005	HSALNG0066261	2	8.46e-11	CRISPLD1	chr8:75800000-79200000	0	0.121985	0.301557	0.264449	0.570685	0	1	Oncogenic lncRNA	0.0212661	4.19796
ENSG00000121005	HSALNG0066253	0	0	CRISPLD1	chr8:75800000-79200000	1	0.233965	0.476878	0.455164	0.697422	0	1	Oncogenic lncRNA	0.413921	0.0359651
ENSG00000141968	HSALNG0123456	40	3.12e-09	VAV1	chr19:1920000-8360000	0	0.352386	0.389338	0.664595	0.695616	0	1	Oncogenic lncRNA	0.0634428	0.042727
ENSG00000141968	HSALNG0123643	0	0	VAV1	chr19:1920000-8360000	4	0.223536	0.26368	0.472269	0.518889	0	1	Oncogenic lncRNA	0.01216	0.0161722
ENSG00000145536	HSALNG0039823	493	4.5e-09	ADAMTS16	chr5:2080000-5480000	4	0.589357	0.623038	0.819254	0.833665	1	1	Dual lncRNA	0.0155099	0.0277268
ENSG00000183960	HSALNG0024541	620	1.02e-08	KCNH8	chr3:18480000-19920000	0	0.287698	0.479487	0.551009	0.761221	1	0	Tumor suppressive lncRNA	0.100964	0.0743044
ENSG00000197497	HSALNG0127249	1	9.08e-11	ZNF665	chr19:48360000-54280000	2	0.303747	0.300479	0.595144	0.541463	0	1	Dual lncRNA	0.0104476	0.0304223
ENSG00000170949	HSALNG0127249	0	0	ZNF160	chr19:48360000-54280000	3	0.361188	0.402283	0.660887	0.668408	1	0	Dual lncRNA	0.0104476	0.0304223
ENSG00000197497	HSALNG0127328	147	3.22e-09	ZNF665	chr19:48360000-54280000	12	0.636333	0.636496	0.874864	0.872585	0	1	Dual lncRNA	0.291953	1.13255
ENSG00000170949	HSALNG0127328	147	2.99e-09	ZNF160	chr19:48360000-54280000	1	0.560204	0.545757	0.839959	0.841131	1	0	Dual lncRNA	0.291953	1.13255
ENSG00000197497	HSALNG0127330	147	4.21e-09	ZNF665	chr19:48360000-54280000	0	0.515025	0.547154	0.810306	0.807431	0	1	Dual lncRNA	0.133617	0.183564
ENSG00000170949	HSALNG0127330	2	5.31e-11	ZNF160	chr19:48360000-54280000	0	0.391151	0.389634	0.678101	0.674395	1	0	Dual lncRNA	0.133617	0.183564
ENSG00000197497	HSALNG0127274	0	0	ZNF665	chr19:48360000-54280000	13	0.213173	0.453138	0.463352	0.72146	0	1	Dual lncRNA	0.455922	0.139383
ENSG00000170949	HSALNG0127274	177	4.79e-09	ZNF160	chr19:48360000-54280000	0	0.118283	0.36799	0.245287	0.527568	1	0	Dual lncRNA	0.455922	0.139383
ENSG00000197497	HSALNG0127282	0	0	ZNF665	chr19:48360000-54280000	5	0.407707	0.420721	0.70341	0.688059	0	1	Dual lncRNA	0.0429517	0.33875
ENSG00000170949	HSALNG0127282	67	8.28e-10	ZNF160	chr19:48360000-54280000	3	0.458535	0.47699	0.718691	0.754252	1	0	Dual lncRNA	0.0429517	0.33875
ENSG00000197497	HSALNG0145971	0	0	ZNF665	chr19:48360000-54280000	8	0.16804	0.302771	0.372348	0.517254	0	1	Oncogenic lncRNA	0.740314	0.0741019
ENSG00000107485	HSALNG0076040	74	4.53e-09	GATA3	chr10:7560000-9360000	24	0.759738	0.562687	0.953866	0.823409	1	0	Tumor suppressive lncRNA	0.46194	0.0111601
ENSG00000234745	HSALNG0049109	20	1.56e-10	HLA-B	chr6:27760000-33680000	30	0.596685	0.556967	0.856264	0.877249	1	0	Tumor suppressive lncRNA	0.128632	9.167
ENSG00000206503	HSALNG0049109	0	0	HLA-A	chr6:27760000-33680000	3	0.64165	0.588375	0.861044	0.906588	1	0	Tumor suppressive lncRNA	0.128632	9.167
ENSG00000234745	HSALNG0049246	2	2.43e-11	HLA-B	chr6:27760000-33680000	0	0.303779	0.345588	0.590332	0.645993	1	0	Tumor suppressive lncRNA	0.0554393	0.477473
ENSG00000234745	HSALNG0049249	2	2e-11	HLA-B	chr6:27760000-33680000	14	0.768342	0.827469	0.946833	0.961656	1	0	Tumor suppressive lncRNA	0.0926335	40.2907
ENSG00000234745	HSALNG0049264	1	1.3e-11	HLA-B	chr6:27760000-33680000	1	0.762954	0.837256	0.925657	0.951003	1	0	Tumor suppressive lncRNA	0.0729914	13.9418
ENSG00000234745	HSALNG0149402	2	6.2e-11	HLA-B	chr6:27760000-33680000	0	0.322042	0.458995	0.599513	0.714676	1	0	Tumor suppressive lncRNA	0.287963	0.111932
ENSG00000234745	HSALNG0049455	0	0	HLA-B	chr6:27760000-33680000	1	0.728308	0.834812	0.906659	0.954717	1	0	Tumor suppressive lncRNA	0.243578	4.98139
ENSG00000234745	HSALNG0049098	0	0	HLA-B	chr6:27760000-33680000	8	0.333234	0.286952	0.648434	0.639804	1	0	Tumor suppressive lncRNA	0.00430824	0.420725
ENSG00000206503	HSALNG0049098	0	0	HLA-A	chr6:27760000-33680000	2	0.373201	0.301881	0.68606	0.663836	1	0	Tumor suppressive lncRNA	0.00430824	0.420725
ENSG00000108848	HSALNG0117344	47	5.99e-10	LUC7L3	chr17:48480000-49400000	3	0.412825	0.453565	0.708895	0.742923	1	0	Tumor suppressive lncRNA	0.0944545	0.474251
ENSG00000108848	HSALNG0117318	0	0	LUC7L3	chr17:48480000-49400000	1	0.520671	0.575572	0.794057	0.84317	1	0	Tumor suppressive lncRNA	0.162441	0.071811
ENSG00000108848	HSALNG0117352	0	0	LUC7L3	chr17:48480000-49400000	1	0.262271	0.326268	0.527452	0.590604	1	0	Tumor suppressive lncRNA	0.0400243	0
ENSG00000170949	HSALNG0126924	1	1.07e-10	ZNF160	chr19:48360000-54280000	0	0.256488	0.284541	0.501287	0.518617	1	0	Tumor suppressive lncRNA	0.00331269	0.0594087
ENSG00000170949	HSALNG0127208	11	1.08e-09	ZNF160	chr19:48360000-54280000	0	0.322892	0.383928	0.617628	0.663842	1	0	Tumor suppressive lncRNA	0.0154195	0.219025
ENSG00000170949	HSALNG0127262	50	1.56e-09	ZNF160	chr19:48360000-54280000	0	0.204854	0.24558	0.425142	0.509855	1	0	Tumor suppressive lncRNA	0.0122588	0.126098
ENSG00000170949	HSALNG0127267	179	1.29e-08	ZNF160	chr19:48360000-54280000	0	0.34511	0.316301	0.659499	0.621373	1	0	Tumor suppressive lncRNA	0.696067	0.144389
ENSG00000170949	HSALNG0127309	4	8.14e-11	ZNF160	chr19:48360000-54280000	2	0.315585	0.382973	0.575656	0.64193	1	0	Tumor suppressive lncRNA	0.140214	0.0232671
ENSG00000170949	HSALNG0127314	15	1.34e-09	ZNF160	chr19:48360000-54280000	1	0.406295	0.470807	0.726308	0.746352	1	0	Tumor suppressive lncRNA	0.638654	1.04653
ENSG00000170949	HSALNG0145787	57	8.04e-10	ZNF160	chr19:48360000-54280000	5	0.457282	0.49206	0.740497	0.769375	1	0	Tumor suppressive lncRNA	0.168336	0.517271
ENSG00000170949	HSALNG0127357	10	2.42e-10	ZNF160	chr19:48360000-54280000	0	0.282708	0.254015	0.568627	0.516154	1	0	Tumor suppressive lncRNA	0.00422527	0
ENSG00000170949	HSALNG0127425	1	3.89e-11	ZNF160	chr19:48360000-54280000	0	0.276362	0.303413	0.563239	0.534718	1	0	Tumor suppressive lncRNA	0.0655753	0.0267216
ENSG00000170949	HSALNG0126981	0	0	ZNF160	chr19:48360000-54280000	3	0.301586	0.35938	0.557669	0.621721	1	0	Tumor suppressive lncRNA	0.0454329	0.786278
ENSG00000170949	HSALNG0127353	0	0	ZNF160	chr19:48360000-54280000	5	0.341366	0.386573	0.639001	0.620035	1	0	Tumor suppressive lncRNA	0.0182307	0.240042
ENSG00000170949	HSALNG0127072	0	0	ZNF160	chr19:48360000-54280000	1	0.140598	0.313715	0.318885	0.555475	1	0	Tumor suppressive lncRNA	0.0509279	0.0614034
ENSG00000169375	HSALNG0107289	23	4.83e-09	SIN3A	chr15:75640000-77200000	10	0.344309	0.322087	0.597445	0.562683	1	0	Tumor suppressive lncRNA	0.11638	0.138135
ENSG00000169375	HSALNG0107290	0	0	SIN3A	chr15:75640000-77200000	1	0.323456	0.304469	0.56555	0.520928	1	0	Tumor suppressive lncRNA	0	0.18451
ENSG00000198707	HSALNG0092886	8	1.03e-10	CEP290	chr12:88400000-89000000	0	0.59658	0.567341	0.87178	0.847515	0	1	Oncogenic lncRNA	0.224116	0.154913
ENSG00000026103	HSALNG0079553	1	1.75e-10	FAS	chr10:89240000-91000000	0	0.290116	0.358857	0.560952	0.619843	1	0	Tumor suppressive lncRNA	0.374934	0.00203678
ENSG00000147889	HSALNG0070394	11	6.9e-10	CDKN2A	chr9:21800000-25960000	2	0.391439	0.825979	0.687475	0.935929	1	0	Tumor suppressive lncRNA	0.171538	0.0325104
ENSG00000147889	HSALNG0070397	3	3.54e-11	CDKN2A	chr9:21800000-25960000	7	0.35563	0.58507	0.61719	0.689944	1	0	Tumor suppressive lncRNA	0.010107	0.509222
ENSG00000185920	HSALNG0073016	1	2.66e-11	PTCH1	chr9:97880000-99000000	1	0.755123	0.516941	0.8692	0.789124	1	0	Tumor suppressive lncRNA	0.00990382	0.165343
ENSG00000185920	HSALNG0072997	0	0	PTCH1	chr9:97880000-99000000	14	0.810023	0.358585	0.607301	0.681351	1	0	Tumor suppressive lncRNA	0.0243431	0
ENSG00000185920	HSALNG0072982	0	0	PTCH1	chr9:97880000-99000000	3	0.370998	0.534084	0.622146	0.815141	1	0	Tumor suppressive lncRNA	0.153606	0.198544
ENSG00000185920	HSALNG0072996	0	0	PTCH1	chr9:97880000-99000000	13	0.266704	0.345503	0.583907	0.596101	1	0	Tumor suppressive lncRNA	0.0262641	0.504944
ENSG00000185920	HSALNG0072983	0	0	PTCH1	chr9:97880000-99000000	1	0.73929	0.4471	0.702497	0.709843	1	0	Tumor suppressive lncRNA	0.102241	0.215141
ENSG00000129455	HSALNG0127152	40	3.18e-09	KLK8	chr19:48360000-54240000	112	0.547345	0.67641	0.880853	0.839528	0	1	Oncogenic lncRNA	0.117624	0
ENSG00000109790	HSALNG0033927	3	1.11e-10	KLHL5	chr4:38680000-39200000	0	0.424983	0.448514	0.696133	0.714331	0	1	Oncogenic lncRNA	0.325278	0.241964
ENSG00000102935	HSALNG0111303	4	4.12e-11	ZNF423	chr16:49400000-50040000	6	0.384466	0.324681	0.73165	0.537346	1	0	Tumor suppressive lncRNA	0.0303338	0.0538362
ENSG00000102935	HSALNG0144930	0	0	ZNF423	chr16:49400000-50040000	1	0.298787	0.414274	0.5281	0.71001	1	0	Tumor suppressive lncRNA	0.0546214	0.0252383
ENSG00000274391	HSALNG0131854	4	9.1e-11	TPTE	chr21:10680000-15600000	0	0.39171	0.502929	0.714485	0.553795	1	0	Tumor suppressive lncRNA	0.0188662	0
ENSG00000139926	HSALNG0101238	3	3.99e-11	FRMD6	chr14:51720000-52240000	0	0.559652	0.806665	0.816553	0.934453	1	0	Tumor suppressive lncRNA	0.226161	0.753789
ENSG00000139926	HSALNG0101239	2	3.48e-11	FRMD6	chr14:51720000-52240000	0	0.583316	0.767084	0.825861	0.925475	1	0	Tumor suppressive lncRNA	0.0281079	0.0907774
ENSG00000139926	HSALNG0101243	4	4.19e-11	FRMD6	chr14:51720000-52240000	0	0.333713	0.643782	0.555377	0.829739	1	0	Tumor suppressive lncRNA	0.00489288	0
ENSG00000139926	HSALNG0101247	21	9.5e-10	FRMD6	chr14:51720000-52240000	4	0.374016	0.582066	0.657096	0.821	1	0	Tumor suppressive lncRNA	0.0306693	0.609287
ENSG00000089225	HSALNG0094210	6	7.91e-10	TBX5	chr12:114400000-115080000	3	0.87985	0.916285	0.974647	0.984443	1	0	Tumor suppressive lncRNA	0.0683115	0.800596
ENSG00000089225	HSALNG0094213	2240	9.77e-08	TBX5	chr12:114400000-115080000	0	0.170402	0.340438	0.369185	0.594786	1	0	Tumor suppressive lncRNA	0.00274259	0.0292792
ENSG00000153827	HSALNG0022854	9	7.27e-11	TRIP12	chr2:230600000-231680000	0	0.299792	0.328605	0.571106	0.595734	1	0	Tumor suppressive lncRNA	0.138733	0.270515
ENSG00000134365	HSALNG0009419	10	7.97e-11	CFHR4	chr1:196640000-197480000	0	0.700745	0.767929	0.887	0.861666	1	0	Tumor suppressive lncRNA	0.112911	0.000936515
ENSG00000085276	HSALNG0030569	189	8.19e-09	MECOM	chr3:167640000-169480000	12	0.242185	0.335085	0.47414	0.645063	0	1	Oncogenic lncRNA	0.0189739	0.00155628
ENSG00000085276	HSALNG0030574	18134	1.48e-07	MECOM	chr3:167640000-169480000	0	0.364024	0.512233	0.576598	0.702091	0	1	Oncogenic lncRNA	0.073766	0.19912
ENSG00000085276	HSALNG0030579	33	6.28e-10	MECOM	chr3:167640000-169480000	0	0.414608	0.464964	0.689977	0.761507	0	1	Oncogenic lncRNA	0.0229916	0.0518358
ENSG00000085276	HSALNG0147673	0	0	MECOM	chr3:167640000-169480000	2	0.3153	0.422198	0.615295	0.680171	0	1	Oncogenic lncRNA	0.0636068	0.0702056
ENSG00000085276	HSALNG0030580	0	0	MECOM	chr3:167640000-169480000	15	0.358957	0.435894	0.651084	0.733332	0	1	Oncogenic lncRNA	0.0529031	0.0432555
ENSG00000142599	HSALNG0000636	0	0	RERE	chr1:8400000-8920000	8	0.292266	0.336859	0.52266	0.618588	1	0	Tumor suppressive lncRNA	0.0420897	0.176803
ENSG00000142627	HSALNG0001147	0	0	EPHA2	chr1:15840000-16840000	8	0.535266	0.629872	0.74599	0.819903	1	0	Tumor suppressive lncRNA	0.279598	0.648455
ENSG00000117713	HSALNG0001922	0	0	ARID1A	chr1:26760000-27280000	1	0.424319	0.410785	0.70928	0.640655	1	0	Tumor suppressive lncRNA	0.0599099	0.506917
ENSG00000142949	HSALNG0003118	0	0	PTPRF	chr1:43600000-44560000	3	0.23855	0.397959	0.463997	0.63084	0	1	Oncogenic lncRNA	0.0817212	0.677107
ENSG00000143382	HSALNG0007049	0	0	ADAMTSL4	chr1:150200000-151000000	30	0.464621	0.571071	0.668546	0.848961	0	1	Oncogenic lncRNA	0.0108117	0.510464
ENSG00000168243	HSALNG0011721	0	0	GNG4	chr1:235640000-236240000	8	0.208035	0.433933	0.400936	0.578659	0	1	Oncogenic lncRNA	0.100322	0.0650019
ENSG00000143797	HSALNG0012874	0	0	MBOAT2	chr2:8840000-9600000	2	0.343961	0.481466	0.656713	0.714687	0	1	Oncogenic lncRNA	0.0110313	0.0231063
ENSG00000143797	HSALNG0012873	0	0	MBOAT2	chr2:8840000-9600000	1	0.438161	0.533152	0.755069	0.764461	0	1	Oncogenic lncRNA	0.0409373	0.278498
ENSG00000119772	HSALNG0013623	0	0	DNMT3A	chr2:25040000-26480000	78	0.572948	0.557415	0.833266	0.816762	1	0	Tumor suppressive lncRNA	0.416734	1.31481
ENSG00000138035	HSALNG0146474	0	0	PNPT1	chr2:55840000-56360000	2	0.162246	0.275736	0.380695	0.502962	1	0	Tumor suppressive lncRNA	0.00220035	0.0150358
ENSG00000138413	HSALNG0021909	0	0	IDH1	chr2:208320000-209240000	3	0.345377	0.268808	0.569776	0.515012	0	1	Oncogenic lncRNA	0.00624382	0.537232
ENSG00000072195	HSALNG0022381	0	0	SPEG	chr2:219040000-220600000	93	0.357025	0.532272	0.628529	0.807037	1	1	Dual lncRNA	0.0285292	0
ENSG00000168958	HSALNG0022730	0	0	MFF	chr2:227960000-228920000	3	0.513641	0.477799	0.73773	0.742438	0	1	Oncogenic lncRNA	0.033965	0.203062
ENSG00000115677	HSALNG0023700	0	0	HDLBP	chr2:242160000-242600000	11	0.215196	0.332946	0.438629	0.573791	1	0	Tumor suppressive lncRNA	0.0297663	0.484867
ENSG00000178950	HSALNG0032186	0	0	GAK	chr4:480000-1040000	3	0.625588	0.536959	0.792365	0.77503	1	0	Tumor suppressive lncRNA	0.227251	0.977289
ENSG00000096433	HSALNG0049469	0	0	ITPR3	chr6:27800000-34160000	11	0.311845	0.331681	0.588645	0.61411	0	1	Oncogenic lncRNA	0.00307104	0.1564
ENSG00000049618	HSALNG0054579	0	0	ARID1B	chr6:156400000-157760000	9	0.362081	0.314813	0.587476	0.567505	1	0	Tumor suppressive lncRNA	0.424215	0.284326
ENSG00000164828	HSALNG0055601	0	0	SUN1	chr7:800000-1200000	2	0.145372	0.311797	0.324044	0.500562	1	0	Tumor suppressive lncRNA	0.0265089	0.0440333
ENSG00000128602	HSALNG0150059	0	0	SMO	chr7:128760000-129680000	4	0.691843	0.802156	0.916375	0.95157	0	1	Oncogenic lncRNA	0.418828	0.207017
ENSG00000083168	HSALNG0064845	0	0	KAT6A	chr8:41400000-42240000	1	0.760221	0.427068	0.857235	0.735127	1	0	Tumor suppressive lncRNA	0.00692871	0.29421
ENSG00000136997	HSALNG0068436	0	0	MYC	chr8:128200000-130640000	7	0.305959	0.440375	0.596684	0.634899	0	1	Oncogenic lncRNA	0.0312834	0.376891
ENSG00000136997	HSALNG0068477	0	0	MYC	chr8:128200000-130640000	4	0.326419	0.458727	0.606926	0.704685	0	1	Oncogenic lncRNA	0.0646473	2.43692
ENSG00000148400	HSALNG0075266	0	0	NOTCH1	chr9:138360000-139640000	12	0.43501	0.369775	0.740752	0.558381	1	0	Tumor suppressive lncRNA	0.0207713	0.383858
ENSG00000148400	HSALNG0075265	0	0	NOTCH1	chr9:138360000-139640000	5	0.470311	0.36557	0.733087	0.620921	1	0	Tumor suppressive lncRNA	0.157662	0.0749188
ENSG00000138193	HSALNG0079788	0	0	PLCE1	chr10:95640000-96320000	3	0.252147	0.441048	0.457029	0.718721	1	1	Dual lncRNA	0.00403515	0
ENSG00000187908	HSALNG0081219	0	0	DMBT1	chr10:123680000-125360000	32	0.688546	0.837062	0.895639	0.942855	0	1	Oncogenic lncRNA	0.0219316	0.00925835
ENSG00000174775	HSALNG0081992	0	0	HRAS	chr11:520000-840000	1	0.489563	0.498197	0.775138	0.766507	0	1	Oncogenic lncRNA	0.00472371	3.46938
ENSG00000117983	HSALNG0082073	0	0	MUC5B	chr11:800000-1600000	4	0.354926	0.496483	0.657001	0.689085	1	0	Tumor suppressive lncRNA	0.015471	0.0103715
ENSG00000165458	HSALNG0085490	0	0	INPPL1	chr11:70800000-72160000	38	0.267281	0.342513	0.519821	0.591325	1	0	Tumor suppressive lncRNA	0.0174951	0.087087
ENSG00000118058	HSALNG0143083	0	0	KMT2A	chr11:117960000-118520000	12	0.264457	0.294498	0.543905	0.571205	1	0	Tumor suppressive lncRNA	0.0208086	0.0425768
ENSG00000167580	HSALNG0090989	0	0	AQP2	chr12:49720000-50480000	3	0.268837	0.762329	0.502612	0.900399	0	1	Oncogenic lncRNA	0.361441	0.127585
ENSG00000110934	HSALNG0091082	0	0	BIN2	chr12:51120000-51800000	2	0.398632	0.510662	0.650404	0.777083	1	0	Tumor suppressive lncRNA	0.45425	0.00129616
ENSG00000135503	HSALNG0091107	0	0	ACVR1B	chr12:51760000-53400000	3	0.339631	0.349345	0.645162	0.579731	1	0	Tumor suppressive lncRNA	0.0313304	0.52379
ENSG00000122971	HSALNG0094549	0	0	ACADS	chr12:120080000-121480000	2	0.36982	0.424453	0.638943	0.601804	0	1	Oncogenic lncRNA	0.138071	0.0165834
ENSG00000125285	HSALNG0098680	0	0	SOX21	chr13:95280000-95840000	5	0.922229	0.974218	0.968268	0.993647	1	0	Tumor suppressive lncRNA	0.0543502	0.926432
ENSG00000134871	HSALNG0099371	0	0	COL4A2	chr13:110760000-111560000	1	0.545986	0.404372	0.719787	0.681162	1	0	Tumor suppressive lncRNA	0.0629303	0.0847349
ENSG00000134871	HSALNG0099364	0	0	COL4A2	chr13:110760000-111560000	179	0.350506	0.365288	0.664617	0.588271	1	0	Tumor suppressive lncRNA	0.138965	0.00577579
ENSG00000129474	HSALNG0099995	0	0	AJUBA	chr14:22040000-24080000	6	0.500601	0.517686	0.753982	0.77943	1	0	Tumor suppressive lncRNA	0.107049	0.386405
ENSG00000125952	HSALNG0101939	0	0	MAX	chr14:65440000-66920000	1	0.278193	0.260848	0.531322	0.516279	0	1	Oncogenic lncRNA	0.173839	0.0952074
ENSG00000185650	HSALNG0102098	0	0	ZFP36L1	chr14:68720000-69320000	4	0.247914	0.330722	0.504694	0.543145	1	0	Tumor suppressive lncRNA	0.017023	1.05841
ENSG00000142208	HSALNG0104222	0	0	AKT1	chr14:105120000-106000000	1	0.451285	0.420697	0.768305	0.702216	0	1	Oncogenic lncRNA	0.294078	2.16371
ENSG00000166415	HSALNG0144374	0	0	WDR72	chr15:53080000-54080000	12	0.0859833	0.233631	0.204969	0.558358	1	0	Tumor suppressive lncRNA	0.579332	0.00237253
ENSG00000162006	HSALNG0144637	0	0	MSLNL	chr16:720000-1320000	5	0.935687	0.805023	0.982124	0.929416	1	0	Tumor suppressive lncRNA	0.134155	0.0157633
ENSG00000167978	HSALNG0109055	0	0	SRRM2	chr16:2600000-3680000	1	0.507678	0.491677	0.79003	0.735644	1	0	Tumor suppressive lncRNA	0.082842	0.157807
ENSG00000167978	HSALNG0109073	0	0	SRRM2	chr16:2600000-3680000	3	0.210851	0.296118	0.43315	0.528858	1	0	Tumor suppressive lncRNA	0.0403183	0.580052
ENSG00000167978	HSALNG0109107	0	0	SRRM2	chr16:2600000-3680000	8	0.493476	0.540513	0.754262	0.781214	1	0	Tumor suppressive lncRNA	0.122713	0.980964
ENSG00000008517	HSALNG0109115	0	0	IL32	chr16:2680000-3680000	2	0.251923	0.412318	0.509939	0.701258	1	0	Tumor suppressive lncRNA	0.291193	0.488848
ENSG00000083799	HSALNG0111361	0	0	CYLD	chr16:50000000-50880000	8	0.653519	0.665176	0.893299	0.904861	1	0	Tumor suppressive lncRNA	0.182233	0.219378
ENSG00000154118	HSALNG0113406	0	0	JPH3	chr16:87320000-88000000	1	0.601664	0.528008	0.885651	0.701962	1	0	Tumor suppressive lncRNA	0.0736976	0
ENSG00000154118	HSALNG0113407	0	0	JPH3	chr16:87320000-88000000	1	0.274362	0.354149	0.533582	0.628545	1	0	Tumor suppressive lncRNA	0.0766052	0.0403743
ENSG00000158545	HSALNG0113555	0	0	ZC3H18	chr16:87960000-89320000	6	0.263279	0.28279	0.508786	0.585938	1	0	Tumor suppressive lncRNA	0.654061	0.10392
ENSG00000158545	HSALNG0113528	0	0	ZC3H18	chr16:87960000-89320000	11	0.314522	0.292594	0.578532	0.590868	1	0	Tumor suppressive lncRNA	0.0216592	0.335377
ENSG00000091536	HSALNG0115020	0	0	MYO15A	chr17:17560000-19360000	3	0.526027	0.484721	0.808725	0.762649	1	0	Tumor suppressive lncRNA	0.0402124	0.0294999
ENSG00000197961	HSALNG0123794	0	0	ZNF121	chr19:8360000-9960000	1	0.266698	0.289669	0.522148	0.536903	1	0	Tumor suppressive lncRNA	0.00123213	0
ENSG00000127616	HSALNG0145849	0	0	SMARCA4	chr19:9960000-11760000	1	0.179988	0.347529	0.40048	0.580507	1	1	Dual lncRNA	0.0487238	0.257796
ENSG00000245848	HSALNG0125425	0	0	CEBPA	chr19:27760000-34240000	1	0.520541	0.687911	0.861628	0.874276	1	0	Tumor suppressive lncRNA	0.0406569	1.55173
ENSG00000272333	HSALNG0125484	0	0	KMT2B	chr19:34600000-36760000	5	0.462603	0.328398	0.715524	0.514533	1	0	Tumor suppressive lncRNA	0.0367473	0.480759
ENSG00000272333	HSALNG0125703	0	0	KMT2B	chr19:34600000-36760000	8	0.530789	0.404755	0.777573	0.605805	1	0	Tumor suppressive lncRNA	0.179469	0.73943
ENSG00000272333	HSALNG0125561	0	0	KMT2B	chr19:34600000-36760000	5	0.473209	0.528171	0.763448	0.809598	1	0	Tumor suppressive lncRNA	0.100886	1.09708
ENSG00000272333	HSALNG0125570	0	0	KMT2B	chr19:34600000-36760000	7	0.32542	0.304802	0.63119	0.571325	1	0	Tumor suppressive lncRNA	0.0488861	0.563233
ENSG00000079432	HSALNG0145936	0	0	CIC	chr19:40360000-43760000	11	0.223958	0.27417	0.47278	0.529125	1	0	Tumor suppressive lncRNA	0.0877866	0.28347
ENSG00000088038	HSALNG0127531	0	0	CNOT3	chr19:54240000-56160000	1	0.507646	0.499563	0.775657	0.786852	1	0	Tumor suppressive lncRNA	0.0129195	1.902
ENSG00000088833	HSALNG0128102	0	0	NSFL1C	chr20:1000000-1800000	1	0.386979	0.357511	0.705715	0.673154	0	1	Oncogenic lncRNA	0.0296287	1.71721
ENSG00000142185	HSALNG0133495	0	0	TRPM2	chr21:45080000-46240000	1	0.223303	0.241681	0.470386	0.508966	1	0	Tumor suppressive lncRNA	0.253982	0.087006
ENSG00000142185	HSALNG0133530	0	0	TRPM2	chr21:45080000-46240000	12	0.228656	0.258375	0.424415	0.534736	1	0	Tumor suppressive lncRNA	0.427264	0.0196534
ENSG00000142185	HSALNG0133533	0	0	TRPM2	chr21:45080000-46240000	1	0.518428	0.671794	0.77366	0.87327	1	0	Tumor suppressive lncRNA	0.0114312	0.460044
ENSG00000099949	HSALNG0134186	0	0	LZTR1	chr22:20680000-22000000	1	0.44147	0.386495	0.667525	0.68024	0	1	Oncogenic lncRNA	0.0389757	1.13758
ENSG00000100422	HSALNG0147427	0	0	CERK	chr22:46320000-48360000	2	0.243245	0.274172	0.510197	0.541527	1	0	Tumor suppressive lncRNA	0.00349003	0.187176
ENSG00000100422	HSALNG0135996	0	0	CERK	chr22:46320000-48360000	3	0.220136	0.261237	0.466883	0.504391	1	0	Tumor suppressive lncRNA	0.0840169	0.391962
ENSG00000100422	HSALNG0136072	0	0	CERK	chr22:46320000-48360000	1	0.294702	0.30901	0.572163	0.562417	1	0	Tumor suppressive lncRNA	0.0123911	0.0151097
ENSG00000154330	HSALNG0150554	4	3.27e-11	PGM5	chr9:37440000-71640000	8	-0.087006	-0.332381	-0.196375	-0.52623	0	1	Tumor suppressive lncRNA	0.0243739	0.0165332
ENSG00000154330	HSALNG0071532	4	3.13e-11	PGM5	chr9:37440000-71640000	0	-0.168394	-0.421772	-0.37184	-0.704922	0	1	Tumor suppressive lncRNA	0.000631455	0.49433
ENSG00000012048	HSALNG0116587	195	1.99e-09	BRCA1	chr17:39840000-41440000	0	-0.124736	-0.308869	-0.294643	-0.527033	1	0	Oncogenic lncRNA	0.104545	0.0208746
ENSG00000085563	HSALNG0059377	8	5.91e-10	ABCB1	chr7:86520000-87840000	0	-0.150767	-0.276414	-0.327655	-0.526681	0	1	Tumor suppressive lncRNA	0.0124316	13.7534
ENSG00000179295	HSALNG0094035	116	1.22e-09	PTPN11	chr12:111760000-112960000	0	-0.180612	-0.279346	-0.443604	-0.524637	0	1	Tumor suppressive lncRNA	0.00770679	0.201861
ENSG00000142453	HSALNG0123921	0	0	CARM1	chr19:9960000-11760000	1	-0.20506	-0.382311	-0.474361	-0.635519	0	1	Tumor suppressive lncRNA	0.0624965	0.185043
