## Supplemental Code for "Cancer Driver Topologically Associated Domains identify oncogenic and tumor suppressive lncRNAs": cancer_driver_lncRNAs.txt

gene_id	lnc_id	Total (abs)	Total (rel)	gene_name	CDT	all_bind_sites	pearson_cor	spearman_cor	TSG	OG	lnc_type
ENSG00000157873.17	HSALNG0000275	75.0	1.49e-08	TNFRSF14	chr1:1240000-3360000	5.0	0.5666331409614701	0.7054733037175761	1	0	Tumor suppressive lncRNA
ENSG00000142611.17	HSALNG0000303	35.0	9.28e-10	PRDM16	chr1:1240000-3800000	82.0	0.6149469801369485	0.8012085556816498	0	1	Oncogenic lncRNA
ENSG00000142611.17	HSALNG0000316	68.0	6.33e-10	PRDM16	chr1:1240000-3800000	18.0	0.18099836853610893	0.6081269735652989	0	1	Oncogenic lncRNA
ENSG00000142611.17	HSALNG0000307	0.0	0.0	PRDM16	chr1:1240000-3800000	1.0	0.5363610283957158	0.5790816669256105	0	1	Oncogenic lncRNA
ENSG00000142611.17	HSALNG0000314	0.0	0.0	PRDM16	chr1:1240000-3800000	1.0	0.4006742968972203	0.5930081644542384	0	1	Oncogenic lncRNA
ENSG00000142611.17	HSALNG0000315	0.0	0.0	PRDM16	chr1:1240000-3800000	3.0	0.11152762024211338	0.6411591548209682	0	1	Oncogenic lncRNA
ENSG00000142611.17	HSALNG0000313	0.0	0.0	PRDM16	chr1:1240000-3800000	60.0	0.3503937349617642	0.5860402778787279	0	1	Oncogenic lncRNA
ENSG00000142611.17	HSALNG0000318	0.0	0.0	PRDM16	chr1:1240000-3800000	5.0	0.17701840138357663	0.7229268180229772	0	1	Oncogenic lncRNA
ENSG00000142611.17	HSALNG0000312	0.0	0.0	PRDM16	chr1:1240000-3800000	1.0	0.6669965662626384	0.5950155030547779	0	1	Oncogenic lncRNA
ENSG00000116731.22	HSALNG0000994	31.0	4.6e-10	PRDM2	chr1:12320000-14320000	0.0	0.7025691161955226	0.6400218872111094	1	0	Tumor suppressive lncRNA
ENSG00000132906.18	HSALNG0001078	10.0	4.8e-10	CASP9	chr1:14280000-16400000	0.0	0.5493996864973892	0.5311816112825872	1	0	Tumor suppressive lncRNA
ENSG00000132906.18	HSALNG0001079	4.0	1.88e-10	CASP9	chr1:14280000-16400000	0.0	0.744036548501524	0.5959680804328349	1	0	Tumor suppressive lncRNA
ENSG00000074964.17	HSALNG0142128	1.0	2.42e-11	ARHGEF10L	chr1:17240000-19200000	0.0	0.3535621669291602	0.5109703063144801	1	0	Tumor suppressive lncRNA
ENSG00000074964.17	HSALNG0001277	4.0	1.17e-10	ARHGEF10L	chr1:17240000-19200000	3.0	0.3531070544736686	0.5201771303467388	1	0	Tumor suppressive lncRNA
ENSG00000074964.17	HSALNG0001279	9.0	3.71e-10	ARHGEF10L	chr1:17240000-19200000	74.0	0.6339575070747447	0.6029150403797785	1	0	Tumor suppressive lncRNA
ENSG00000197323.12	HSALNG0141840	5.0	2.32e-10	TRIM33	chr1:114840000-115680000	0.0	0.8283904186975021	0.610542010065413	1	0	Tumor suppressive lncRNA
ENSG00000143437.21	HSALNG0007058	31.0	5.04e-10	ARNT	chr1:150200000-152000000	0.0	0.46797719935437054	0.5237613788530208	1	1	Dual lncRNA
ENSG00000143379.12	HSALNG0007058	58.0	1.64e-09	SETDB1	chr1:150200000-152000000	0.0	0.6019841944812988	0.7174282362672251	0	1	Dual lncRNA
ENSG00000143379.12	HSALNG0007057	14.0	4.88e-10	SETDB1	chr1:150200000-152000000	1.0	0.5553504372595071	0.6400556265900762	0	1	Oncogenic lncRNA
ENSG00000143379.12	HSALNG0007059	7.0	4.84e-10	SETDB1	chr1:150200000-152000000	0.0	0.5697796695309096	0.656398838548205	0	1	Oncogenic lncRNA
ENSG00000143379.12	HSALNG0007065	2.0	1.08e-10	SETDB1	chr1:150200000-152000000	0.0	0.5066383358403382	0.6241982448404392	0	1	Oncogenic lncRNA
ENSG00000143379.12	HSALNG0007066	2.0	6.83e-10	SETDB1	chr1:150200000-152000000	0.0	0.567305973239458	0.5703762478138888	0	1	Oncogenic lncRNA
ENSG00000143379.12	HSALNG0007079	140.0	1.59e-08	SETDB1	chr1:150200000-152000000	0.0	0.5446834045569457	0.501632519406455	0	1	Oncogenic lncRNA
ENSG00000143379.12	HSALNG0007140	30.0	3e-09	SETDB1	chr1:150200000-152000000	0.0	0.4946555503337043	0.5469356386776323	0	1	Oncogenic lncRNA
ENSG00000143379.12	HSALNG0007150	8.0	1.65e-08	SETDB1	chr1:150200000-152000000	0.0	0.4446984524468444	0.5008946949440438	0	1	Oncogenic lncRNA
ENSG00000143379.12	HSALNG0007133	0.0	0.0	SETDB1	chr1:150200000-152000000	2.0	0.48039295432758194	0.5235906534036336	0	1	Oncogenic lncRNA
ENSG00000072694.21	HSALNG0007958	2.0	4.66e-11	FCGR2B	chr1:161400000-162360000	2.0	0.8150341781936916	0.5186202264643328	0	1	Oncogenic lncRNA
ENSG00000185630.18	HSALNG0008111	29.0	1.17e-09	PBX1	chr1:163320000-165080000	0.0	0.6029612185309762	0.6915100172589285	0	1	Oncogenic lncRNA
ENSG00000185630.18	HSALNG0141949	13.0	6.19e-10	PBX1	chr1:163320000-165080000	0.0	0.6026341427319618	0.7810601291263232	0	1	Oncogenic lncRNA
ENSG00000185630.18	HSALNG0141951	42.0	3.74e-10	PBX1	chr1:163320000-165080000	0.0	0.754058566311704	0.8436772254172975	0	1	Oncogenic lncRNA
ENSG00000163435.16	HSALNG0009695	10.0	6.7e-09	ELF3	chr1:201800000-203000000	4.0	0.8931067096109788	0.9219199390951535	1	0	Tumor suppressive lncRNA
ENSG00000163435.16	HSALNG0142396	0.0	0.0	ELF3	chr1:201800000-203000000	2.0	0.7240565912039638	0.7500459546396158	1	0	Tumor suppressive lncRNA
ENSG00000117020.18	HSALNG0012050	591.0	4.7e-09	AKT3	chr1:243200000-245240000	0.0	0.17197097072694598	0.5055459533474667	0	1	Oncogenic lncRNA
ENSG00000119772.16	HSALNG0013650	23.0	1.9e-10	DNMT3A	chr2:25040000-27600000	39.0	0.5799279876019047	0.599996015288447	1	0	Tumor suppressive lncRNA
ENSG00000119772.16	HSALNG0013651	9.0	1.6e-09	DNMT3A	chr2:25040000-27600000	0.0	0.5746987136472191	0.5356107807312572	1	0	Tumor suppressive lncRNA
ENSG00000115760.14	HSALNG0014084	1.0	8.56e-12	BIRC6	chr2:32000000-33840000	0.0	0.4682697747976079	0.5115109515349406	0	1	Oncogenic lncRNA
ENSG00000116016.14	HSALNG0014673	7.0	1.84e-10	EPAS1	chr2:46160000-47160000	24.0	0.2167131081218121	0.6212935262712028	1	1	Dual lncRNA
ENSG00000116016.14	HSALNG0014676	0.0	0.0	EPAS1	chr2:46160000-47160000	7.0	0.676293495890833	0.8406280777445114	1	1	Dual lncRNA
ENSG00000119866.22	HSALNG0015201	1644.0	1.33e-08	BCL11A	chr2:56400000-60920000	27.0	0.1860717861574213	0.5154517330125417	0	1	Oncogenic lncRNA
ENSG00000119866.22	HSALNG0015224	288.0	1.16e-08	BCL11A	chr2:56400000-60920000	0.0	0.7017251820866526	0.7801959871883565	0	1	Oncogenic lncRNA
ENSG00000119866.22	HSALNG0146478	1.0	2.07e-11	BCL11A	chr2:56400000-60920000	1.0	0.8541467539393401	0.8818272833651786	0	1	Oncogenic lncRNA
ENSG00000119866.22	HSALNG0015225	1.0	2.99e-11	BCL11A	chr2:56400000-60920000	1.0	0.9008666435573187	0.9329438188322562	0	1	Oncogenic lncRNA
ENSG00000119866.22	HSALNG0146479	7.0	1.63e-10	BCL11A	chr2:56400000-60920000	3.0	0.842597825424413	0.8352635595081923	0	1	Oncogenic lncRNA
ENSG00000119866.22	HSALNG0015232	0.0	0.0	BCL11A	chr2:56400000-60920000	3.0	0.7561586833377157	0.8393722298762485	0	1	Oncogenic lncRNA
ENSG00000162924.14	HSALNG0015253	2.0	2.28e-11	REL	chr2:60840000-62120000	0.0	0.54359300622533	0.501680245380764	0	1	Oncogenic lncRNA
ENSG00000162924.14	HSALNG0015265	3.0	6.97e-11	REL	chr2:60840000-62120000	0.0	0.8634760889108988	0.7793303464780287	0	1	Oncogenic lncRNA
ENSG00000162924.14	HSALNG0146108	0.0	0.0	REL	chr2:60840000-62120000	6.0	0.7911688724678632	0.5264771733757747	0	1	Oncogenic lncRNA
ENSG00000066032.18	HSALNG0016294	176.0	3.32e-09	CTNNA2	chr2:76800000-84160000	0.0	0.5790307334249059	0.5075245386818424	0	1	Oncogenic lncRNA
ENSG00000066032.18	HSALNG0016297	43.0	3.53e-10	CTNNA2	chr2:76800000-84160000	82.0	0.18211430632462147	0.5427497013978153	0	1	Oncogenic lncRNA
ENSG00000144218.19	HSALNG0017273	2.0	8.08e-11	AFF3	chr2:100120000-101600000	0.0	0.843399385637239	0.7090062699509513	0	1	Oncogenic lncRNA
ENSG00000144218.19	HSALNG0017274	96.0	1.46e-09	AFF3	chr2:100120000-101600000	1.0	0.7690211493579141	0.6975714905211502	0	1	Oncogenic lncRNA
ENSG00000144218.19	HSALNG0017275	13.0	1.28e-10	AFF3	chr2:100120000-101600000	0.0	0.6829045462597308	0.5905554030052351	0	1	Oncogenic lncRNA
ENSG00000144218.19	HSALNG0146550	35.0	2.36e-09	AFF3	chr2:100120000-101600000	0.0	0.615091423346363	0.5815500261155664	0	1	Oncogenic lncRNA
ENSG00000144218.19	HSALNG0017281	3.0	2.63e-11	AFF3	chr2:100120000-101600000	0.0	0.7936218954073688	0.7625165162747856	0	1	Oncogenic lncRNA
ENSG00000144218.19	HSALNG0017285	66.0	1.33e-09	AFF3	chr2:100120000-101600000	2.0	0.48649897590883184	0.7939227155199486	0	1	Oncogenic lncRNA
ENSG00000144218.19	HSALNG0017283	0.0	0.0	AFF3	chr2:100120000-101600000	6.0	0.732131488435779	0.7097013900058512	0	1	Oncogenic lncRNA
ENSG00000144218.19	HSALNG0017278	0.0	0.0	AFF3	chr2:100120000-101600000	22.0	0.8132968774014364	0.7397769825725501	0	1	Oncogenic lncRNA
ENSG00000144218.19	HSALNG0146170	0.0	0.0	AFF3	chr2:100120000-101600000	1.0	0.655164959247931	0.6162625650085564	0	1	Oncogenic lncRNA
ENSG00000163161.14	HSALNG0018612	3.0	2.51e-09	ERCC3	chr2:127480000-129520000	0.0	0.5519434181360983	0.5234243901516575	1	0	Tumor suppressive lncRNA
ENSG00000168702.18	HSALNG0146225	4.0	4.03e-11	LRP1B	chr2:139600000-143360000	0.0	0.7730897316807693	0.7043786745589894	1	0	Tumor suppressive lncRNA
ENSG00000168702.18	HSALNG0019242	239.0	1.07e-08	LRP1B	chr2:139600000-143360000	0.0	0.7523435028945143	0.6123417682924613	1	0	Tumor suppressive lncRNA
ENSG00000168702.18	HSALNG0019247	1.0	7.85e-12	LRP1B	chr2:139600000-143360000	0.0	0.7430975440670474	0.7371592365619017	1	0	Tumor suppressive lncRNA
ENSG00000168702.18	HSALNG0019248	3.0	2.49e-11	LRP1B	chr2:139600000-143360000	0.0	0.8546176112649726	0.6931206758114843	1	0	Tumor suppressive lncRNA
ENSG00000128714.6	HSALNG0020587	1.0	6.87e-10	HOXD13	chr2:176080000-177000000	0.0	0.5522895833154204	0.5170186226876372	0	1	Oncogenic lncRNA
ENSG00000128713.14	HSALNG0020587	6.0	2.39e-09	HOXD11	chr2:176080000-178000000	19.0	0.7796076395582869	0.8076511192272963	0	1	Oncogenic lncRNA
ENSG00000128713.14	HSALNG0020588	1.0	3.15e-10	HOXD11	chr2:176080000-178000000	1.0	0.9057472230661676	0.7690125132244698	0	1	Oncogenic lncRNA
ENSG00000178568.15	HSALNG0021999	4.0	4.28e-11	ERBB4	chr2:211400000-213480000	0.0	0.7348620867213713	0.5232322328413725	1	1	Dual lncRNA
ENSG00000178568.15	HSALNG0146712	221.0	3.83e-09	ERBB4	chr2:211400000-213480000	1.0	0.7324479720089303	0.5921644509881931	1	1	Dual lncRNA
ENSG00000178568.15	HSALNG0022001	46.0	7.52e-10	ERBB4	chr2:211400000-213480000	0.0	0.3422660631623706	0.6221219357924065	1	1	Dual lncRNA
ENSG00000178568.15	HSALNG0022006	50.0	4.54e-10	ERBB4	chr2:211400000-213480000	0.0	0.8287418310830222	0.6097243952619902	1	1	Dual lncRNA
ENSG00000178568.15	HSALNG0022007	3.0	2.49e-11	ERBB4	chr2:211400000-213480000	0.0	0.5858691687516187	0.5549564732374809	1	1	Dual lncRNA
ENSG00000178568.15	HSALNG0022008	1.0	5.05e-11	ERBB4	chr2:211400000-213480000	4.0	0.8993933938436657	0.7154137415858619	1	1	Dual lncRNA
ENSG00000135903.19	HSALNG0022515	54.0	1.01e-09	PAX3	chr2:222840000-223520000	2.0	0.5546236156811231	0.6792085169560481	0	1	Oncogenic lncRNA
ENSG00000144476.6	HSALNG0023287	3.0	2.94e-10	ACKR3	chr2:237120000-238000000	0.0	0.4886207230539322	0.5617081874387923	0	1	Oncogenic lncRNA
ENSG00000144476.6	HSALNG0023267	0.0	0.0	ACKR3	chr2:237120000-238000000	6.0	0.6477939580667844	0.66628700471505	0	1	Oncogenic lncRNA
ENSG00000144554.10	HSALNG0024091	13.0	1.08e-09	FANCD2	chr3:9400000-10400000	0.0	0.5497423261982778	0.5296525018770951	1	0	Tumor suppressive lncRNA
ENSG00000134086.7	HSALNG0024091	1.0	5.6e-10	VHL	chr3:9400000-10400000	0.0	0.8601840776969191	0.9053882104121618	1	0	Tumor suppressive lncRNA
ENSG00000134086.7	HSALNG0024042	4.0	3.14e-10	VHL	chr3:9400000-10400000	1.0	0.49419634184516714	0.5608123979117894	1	0	Tumor suppressive lncRNA
ENSG00000134086.7	HSALNG0024054	1.0	2.27e-10	VHL	chr3:9400000-10400000	0.0	0.49267439205660274	0.5226236752002233	1	0	Tumor suppressive lncRNA
ENSG00000132170.21	HSALNG0024208	4.0	8.23e-11	PPARG	chr3:11880000-12600000	0.0	0.3927395741207552	0.6518550578775067	1	0	Tumor suppressive lncRNA
ENSG00000132170.21	HSALNG0024214	3.0	8.02e-11	PPARG	chr3:11880000-12600000	0.0	0.6562219116079514	0.8859984525004	1	0	Tumor suppressive lncRNA
ENSG00000132170.21	HSALNG0024216	4.0	7.78e-11	PPARG	chr3:11880000-12600000	4.0	0.5721644550599903	0.7324545945928876	1	0	Tumor suppressive lncRNA
ENSG00000163520.14	HSALNG0024292	3.0	3.16e-10	FBLN2	chr3:12520000-14240000	4.0	0.7720954918182156	0.7080778946765067	1	0	Tumor suppressive lncRNA
ENSG00000163520.14	HSALNG0024294	0.0	0.0	FBLN2	chr3:12520000-14240000	49.0	0.6089570528139913	0.6551906418874652	1	0	Tumor suppressive lncRNA
ENSG00000154767.14	HSALNG0024318	6.0	2.79e-10	XPC	chr3:13480000-14560000	5.0	0.7424874959319359	0.6686208338053583	1	0	Tumor suppressive lncRNA
ENSG00000163513.19	HSALNG0147770	31.0	8.75e-09	TGFBR2	chr3:28440000-30840000	0.0	0.6335399798087261	0.749369243054971	1	0	Tumor suppressive lncRNA
ENSG00000076242.15	HSALNG0025161	54.0	8.9e-10	MLH1	chr3:36000000-37480000	3.0	0.5356090779353991	0.5132667754486956	1	0	Tumor suppressive lncRNA
ENSG00000181555.20	HSALNG0147516	117.0	4.9e-09	SETD2	chr3:46480000-47840000	1.0	0.5450953861619079	0.5412428004116501	1	0	Tumor suppressive lncRNA
ENSG00000181555.20	HSALNG0025775	3.0	1.03e-09	SETD2	chr3:46480000-47840000	0.0	0.5812428208276627	0.5600123677360256	1	0	Tumor suppressive lncRNA
ENSG00000157388.19	HSALNG0147814	127.0	3.22e-09	CACNA1D	chr3:52760000-54000000	15.0	0.8201366598451114	0.7537569298112452	0	1	Oncogenic lncRNA
ENSG00000114861.21	HSALNG0026756	522.0	1.22e-08	FOXP1	chr3:70080000-71760000	0.0	0.5752867676125404	0.6641410867161249	0	1	Oncogenic lncRNA
ENSG00000114861.21	HSALNG0026761	3.0	4.39e-11	FOXP1	chr3:70080000-71760000	0.0	0.2536584333460425	0.5363512258503725	0	1	Oncogenic lncRNA
ENSG00000114861.21	HSALNG0026764	6.0	5.39e-11	FOXP1	chr3:70080000-71760000	0.0	0.437394342473274	0.658572036792071	0	1	Oncogenic lncRNA
ENSG00000114861.21	HSALNG0026763	0.0	0.0	FOXP1	chr3:70080000-71760000	1.0	0.47838794890959174	0.668799159864853	0	1	Oncogenic lncRNA
ENSG00000185008.17	HSALNG0026968	27.0	4.64e-10	ROBO2	chr3:75720000-78680000	0.0	0.5856064905377193	0.5318317282994754	1	0	Tumor suppressive lncRNA
ENSG00000114423.22	HSALNG0147876	2.0	2.18e-11	CBLB	chr3:104280000-106880000	0.0	0.5614777157289181	0.6744212218416785	1	0	Tumor suppressive lncRNA
ENSG00000114423.22	HSALNG0027796	1.0	2.29e-11	CBLB	chr3:104280000-106880000	0.0	0.434730317027306	0.5012612021251288	1	0	Tumor suppressive lncRNA
ENSG00000051341.14	HSALNG0028450	1.0	2.71e-10	POLQ	chr3:120520000-122080000	0.0	0.6570369099214854	0.631751021748231	1	1	Dual lncRNA
ENSG00000169714.16	HSALNG0028861	1.0	5.88e-10	CNBP	chr3:128600000-129120000	0.0	0.522831685743092	0.5921527006382619	1	0	Tumor suppressive lncRNA
ENSG00000175054.16	HSALNG0029454	4.0	6.3e-11	ATR	chr3:141680000-142840000	0.0	0.679497695464425	0.6595271234384664	1	0	Tumor suppressive lncRNA
ENSG00000085276.19	HSALNG0030569	189.0	8.19e-09	MECOM	chr3:167640000-169480000	12.0	0.4658635455807225	0.6137788718086462	0	1	Oncogenic lncRNA
ENSG00000085276.19	HSALNG0147966	3.0	2.68e-11	MECOM	chr3:167640000-169480000	0.0	0.49782659498222104	0.6435584597342061	0	1	Oncogenic lncRNA
ENSG00000085276.19	HSALNG0147969	8.0	1.45e-10	MECOM	chr3:167640000-169480000	0.0	0.49718741339695155	0.6448586484468501	0	1	Oncogenic lncRNA
ENSG00000085276.19	HSALNG0030572	8.0	1.71e-10	MECOM	chr3:167640000-169480000	0.0	0.39563413736844205	0.6045212002898547	0	1	Oncogenic lncRNA
ENSG00000085276.19	HSALNG0030574	18134.0	1.48e-07	MECOM	chr3:167640000-169480000	0.0	0.44211760630243013	0.6149994600932978	0	1	Oncogenic lncRNA
ENSG00000085276.19	HSALNG0030576	199.0	4.05e-09	MECOM	chr3:167640000-169480000	0.0	0.5056728737044257	0.5495012069761331	0	1	Oncogenic lncRNA
ENSG00000085276.19	HSALNG0147972	45.0	9.71e-09	MECOM	chr3:167640000-169480000	0.0	0.45563288298597193	0.6413463262311071	0	1	Oncogenic lncRNA
ENSG00000085276.19	HSALNG0030578	139.0	1.78e-09	MECOM	chr3:167640000-169480000	0.0	0.38310173901959743	0.58601585943118	0	1	Oncogenic lncRNA
ENSG00000085276.19	HSALNG0030579	33.0	6.28e-10	MECOM	chr3:167640000-169480000	0.0	0.19414268931642	0.554812474693589	0	1	Oncogenic lncRNA
ENSG00000085276.19	HSALNG0030581	27.0	5.59e-10	MECOM	chr3:167640000-169480000	0.0	0.5767346715927406	0.6406406180471216	0	1	Oncogenic lncRNA
ENSG00000085276.19	HSALNG0030580	0.0	0.0	MECOM	chr3:167640000-169480000	15.0	0.5956637923169248	0.6086241483442074	0	1	Oncogenic lncRNA
ENSG00000085276.19	HSALNG0147673	0.0	0.0	MECOM	chr3:167640000-169480000	2.0	0.6176192980193583	0.6846540658793724	0	1	Oncogenic lncRNA
ENSG00000085276.19	HSALNG0147968	0.0	0.0	MECOM	chr3:167640000-169480000	10.0	0.4283679344126485	0.6259399583339075	0	1	Oncogenic lncRNA
ENSG00000181449.4	HSALNG0031034	11.0	1.74e-10	SOX2	chr3:180280000-182400000	0.0	0.5556951620302717	0.670683940748675	0	1	Oncogenic lncRNA
ENSG00000181449.4	HSALNG0031043	0.0	0.0	SOX2	chr3:180280000-182400000	2.0	0.6098691128443566	0.7070853567441262	0	1	Oncogenic lncRNA
ENSG00000073792.15	HSALNG0031316	150.0	5.83e-09	IGF2BP2	chr3:185320000-185680000	4.0	0.3155759162572923	0.549355239252392	1	0	Tumor suppressive lncRNA
ENSG00000073792.15	HSALNG0031320	18.0	1.92e-10	IGF2BP2	chr3:185320000-185680000	0.0	0.3600459682509688	0.7629060993651606	1	0	Tumor suppressive lncRNA
ENSG00000073792.15	HSALNG0031322	51.0	9e-10	IGF2BP2	chr3:185320000-185680000	0.0	0.2162251674350146	0.6914691759173792	1	0	Tumor suppressive lncRNA
ENSG00000073792.15	HSALNG0031326	25.0	9.69e-10	IGF2BP2	chr3:185320000-185680000	0.0	0.31966729916557457	0.510334926375155	1	0	Tumor suppressive lncRNA
ENSG00000073792.15	HSALNG0031325	0.0	0.0	IGF2BP2	chr3:185320000-185680000	3.0	0.5502994889714821	0.7274187841997074	1	0	Tumor suppressive lncRNA
ENSG00000145012.13	HSALNG0031463	1.0	5.47e-09	LPP	chr3:187440000-188960000	11.0	0.36375972740052537	0.5226856771599326	0	1	Oncogenic lncRNA
ENSG00000073282.13	HSALNG0031506	85.0	1.88e-09	TP63	chr3:188680000-189680000	0.0	0.3425549151365854	0.5283380457492723	1	1	Dual lncRNA
ENSG00000073282.13	HSALNG0031519	1.0	1.08e-11	TP63	chr3:188680000-189680000	1.0	0.7695765200470172	0.6105420928763278	1	1	Dual lncRNA
ENSG00000073282.13	HSALNG0031521	13.0	2.28e-10	TP63	chr3:188680000-189680000	0.0	0.7502710114778921	0.6304125060194169	1	1	Dual lncRNA
ENSG00000068078.18	HSALNG0032320	4.0	3.09e-10	FGFR3	chr4:1000000-3480000	43.0	0.11503792528497836	0.5632997217513829	0	1	Oncogenic lncRNA
ENSG00000109685.18	HSALNG0032263	13.0	1.69e-08	NSD2	chr4:1000000-3480000	8.0	0.4503238960366742	0.5103168892191501	0	1	Oncogenic lncRNA
ENSG00000109685.18	HSALNG0148026	0.0	0.0	NSD2	chr4:1000000-3480000	1.0	0.40075044253203507	0.5217608774254735	0	1	Oncogenic lncRNA
ENSG00000168421.13	HSALNG0033999	29.0	6.26e-10	RHOH	chr4:40000000-41280000	5.0	0.5898200719138429	0.7370530546722246	1	0	Tumor suppressive lncRNA
ENSG00000135605.13	HSALNG0034266	8.0	6.07e-10	TEC	chr4:45440000-49080000	0.0	0.4384654644375253	0.6347071259291723	0	1	Oncogenic lncRNA
ENSG00000135605.13	HSALNG0034277	71.0	5.81e-10	TEC	chr4:45440000-49080000	0.0	0.5093716009473716	0.7982041422688135	0	1	Oncogenic lncRNA
ENSG00000135605.13	HSALNG0034278	148.0	6.67e-09	TEC	chr4:45440000-49080000	0.0	0.38759040691620045	0.5549854217579282	0	1	Oncogenic lncRNA
ENSG00000128052.10	HSALNG0034511	2.0	3.59e-11	KDR	chr4:55120000-56280000	0.0	0.8591737439064878	0.6230956356551237	0	1	Oncogenic lncRNA
ENSG00000163629.13	HSALNG0035657	67.0	5.68e-09	PTPN13	chr4:87000000-87840000	6.0	0.09903510494158024	0.6100376177654561	1	0	Tumor suppressive lncRNA
ENSG00000163629.13	HSALNG0035662	22.0	3.22e-09	PTPN13	chr4:87000000-87840000	11.0	0.552595345548287	0.5086347087872727	1	0	Tumor suppressive lncRNA
ENSG00000163629.13	HSALNG0035663	1.0	2.75e-11	PTPN13	chr4:87000000-87840000	0.0	0.6505144199306967	0.6332491486718314	1	0	Tumor suppressive lncRNA
ENSG00000168769.13	HSALNG0036164	1.0	1.77e-11	TET2	chr4:104840000-108560000	3.0	0.5978650045708025	0.587652218704779	1	0	Tumor suppressive lncRNA
ENSG00000168769.13	HSALNG0036166	0.0	0.0	TET2	chr4:104840000-108560000	1.0	0.41277659286770557	0.5202234032263026	1	0	Tumor suppressive lncRNA
ENSG00000138795.10	HSALNG0036270	27.0	2.38e-10	LEF1	chr4:108880000-109720000	11.0	0.7375642982644385	0.8479894665777337	1	1	Dual lncRNA
ENSG00000138795.10	HSALNG0036274	4.0	3.21e-11	LEF1	chr4:108880000-109720000	2.0	0.40436261787757743	0.5457687860924614	1	1	Dual lncRNA
ENSG00000138795.10	HSALNG0036275	5.0	8.05e-11	LEF1	chr4:108880000-109720000	0.0	0.48307279918240115	0.5928905935927438	1	1	Dual lncRNA
ENSG00000196159.11	HSALNG0036975	15.0	4.64e-10	FAT4	chr4:126200000-126760000	2.0	0.5876034287941255	0.7223519334283334	1	0	Tumor suppressive lncRNA
ENSG00000109670.16	HSALNG0148211	103.0	2.79e-09	FBXW7	chr4:153240000-153680000	6.0	0.47583651923934467	0.5563218878613572	1	0	Tumor suppressive lncRNA
ENSG00000109670.16	HSALNG0037911	6.0	8.87e-11	FBXW7	chr4:153240000-153680000	0.0	0.3742283435643978	0.505597504077842	1	0	Tumor suppressive lncRNA
ENSG00000083857.14	HSALNG0039189	34.0	3.55e-10	FAT1	chr4:187120000-190480000	23.0	0.6568716029578079	0.7398296055565942	1	0	Tumor suppressive lncRNA
ENSG00000072364.13	HSALNG0044887	3.0	7.18e-11	AFF4	chr5:130480000-133360000	0.0	0.42415319025788745	0.5024533064974489	0	1	Oncogenic lncRNA
ENSG00000164330.17	HSALNG0046177	184.0	7.02e-09	EBF1	chr5:157480000-158560000	7.0	0.7386160119572113	0.6080519793476253	1	0	Tumor suppressive lncRNA
ENSG00000164330.17	HSALNG0149009	3.0	3.76e-11	EBF1	chr5:157480000-158560000	0.0	0.6115073923451332	0.7763776759867399	1	0	Tumor suppressive lncRNA
ENSG00000164330.17	HSALNG0046184	125.0	1.11e-09	EBF1	chr5:157480000-158560000	0.0	0.5828633635129624	0.7468005272721716	1	0	Tumor suppressive lncRNA
ENSG00000164330.17	HSALNG0046185	1.0	1.29e-11	EBF1	chr5:157480000-158560000	0.0	0.6121192126528884	0.7010245034951192	1	0	Tumor suppressive lncRNA
ENSG00000164330.17	HSALNG0046186	1.0	8.22e-12	EBF1	chr5:157480000-158560000	5.0	0.6615341489140205	0.7815158546909258	1	0	Tumor suppressive lncRNA
ENSG00000164330.17	HSALNG0149010	83.0	8.43e-10	EBF1	chr5:157480000-158560000	0.0	0.6173111624022963	0.7091990616013237	1	0	Tumor suppressive lncRNA
ENSG00000164330.17	HSALNG0149011	10.0	1.62e-10	EBF1	chr5:157480000-158560000	0.0	0.536600346142744	0.7286926122378077	1	0	Tumor suppressive lncRNA
ENSG00000164330.17	HSALNG0046188	58.0	6.98e-10	EBF1	chr5:157480000-158560000	0.0	0.6924114927568691	0.8627795051068107	1	0	Tumor suppressive lncRNA
ENSG00000112561.18	HSALNG0050049	2.0	9.37e-11	TFEB	chr6:40280000-41760000	3.0	0.49501046485876593	0.5706495150034644	0	1	Oncogenic lncRNA
ENSG00000112561.18	HSALNG0050046	0.0	0.0	TFEB	chr6:40280000-41760000	3.0	0.7085844792650275	0.6506567874648098	0	1	Oncogenic lncRNA
ENSG00000118689.15	HSALNG0052579	13.0	3.05e-10	FOXO3	chr6:108800000-109480000	0.0	0.739490536071718	0.6320823286248336	1	1	Dual lncRNA
ENSG00000118689.15	HSALNG0052582	1.0	2.87e-11	FOXO3	chr6:108800000-109480000	0.0	0.6473614260125953	0.6328907618841347	1	1	Dual lncRNA
ENSG00000118689.15	HSALNG0052589	1.0	8.63e-12	FOXO3	chr6:108800000-109480000	0.0	0.4702809812091719	0.5273006028975246	1	1	Dual lncRNA
ENSG00000118689.15	HSALNG0052591	19.0	2.2e-10	FOXO3	chr6:108800000-109480000	0.0	0.3429927649491224	0.5658533716483309	1	1	Dual lncRNA
ENSG00000146374.14	HSALNG0053357	9.0	1.83e-10	RSPO3	chr6:126080000-127600000	4.0	0.7190399011976956	0.5583729334546894	0	1	Oncogenic lncRNA
ENSG00000118515.11	HSALNG0053618	892.0	7.81e-09	SGK1	chr6:134440000-135360000	7.0	0.5893371185599607	0.6061273650390767	0	1	Oncogenic lncRNA
ENSG00000118515.11	HSALNG0053621	1089.0	1.34e-08	SGK1	chr6:134440000-135360000	6.0	0.3736931438822525	0.5579568480913294	0	1	Oncogenic lncRNA
ENSG00000118515.11	HSALNG0053626	1723.0	2.56e-08	SGK1	chr6:134440000-135360000	9.0	0.3416199357866481	0.568520880614609	0	1	Oncogenic lncRNA
ENSG00000118515.11	HSALNG0053603	0.0	0.0	SGK1	chr6:134440000-135360000	2.0	0.8329993386067693	0.7159104220997755	0	1	Oncogenic lncRNA
ENSG00000091831.23	HSALNG0054377	182.0	2.78e-09	ESR1	chr6:151680000-153320000	0.0	0.6994144087903355	0.6138546934712046	1	1	Dual lncRNA
ENSG00000091831.23	HSALNG0054380	182.0	2.71e-09	ESR1	chr6:151680000-153320000	34.0	0.8681523447011285	0.5680321378828737	1	1	Dual lncRNA
ENSG00000091831.23	HSALNG0054381	23.0	2.49e-10	ESR1	chr6:151680000-153320000	0.0	0.807276560140116	0.5016517288630875	1	1	Dual lncRNA
ENSG00000091831.23	HSALNG0054388	409.0	6.43e-07	ESR1	chr6:151680000-153320000	0.0	0.896924374064837	0.7328093562669378	1	1	Dual lncRNA
ENSG00000112531.17	HSALNG0054946	14.0	2.26e-09	QKI	chr6:161800000-165760000	0.0	0.6583077231452171	0.6467244939832845	1	1	Dual lncRNA
ENSG00000112531.17	HSALNG0054937	0.0	0.0	QKI	chr6:161800000-165760000	14.0	0.4018245145933695	0.5010989387868483	1	1	Dual lncRNA
ENSG00000183742.13	HSALNG0056468	3.0	3.53e-11	MACC1	chr7:19720000-20880000	7.0	0.6543556327992133	0.7116449961455545	0	1	Oncogenic lncRNA
ENSG00000183742.13	HSALNG0149883	0.0	0.0	MACC1	chr7:19720000-20880000	1.0	0.7548681216701484	0.6286084389559834	0	1	Oncogenic lncRNA
ENSG00000183742.13	HSALNG0056485	0.0	0.0	MACC1	chr7:19720000-20880000	1.0	0.4872470216755603	0.5288183186965747	0	1	Oncogenic lncRNA
ENSG00000078399.19	HSALNG0056854	1.0	8.24e-11	HOXA9	chr7:26720000-27640000	6.0	0.39979030625322154	0.5386899912805705	1	1	Dual lncRNA
ENSG00000005073.6	HSALNG0056854	0.0	0.0	HOXA11	chr7:26720000-27640000	1.0	0.2575234313974059	0.5101321617751452	1	1	Dual lncRNA
ENSG00000078399.19	HSALNG0056860	4.0	4.44e-10	HOXA9	chr7:26720000-27640000	7.0	0.5851119007081315	0.5525227840969416	1	1	Dual lncRNA
ENSG00000078399.19	HSALNG0056858	1.0	1.01e-10	HOXA9	chr7:26720000-27640000	0.0	0.6859020758198879	0.6078029814334011	1	1	Dual lncRNA
ENSG00000078399.19	HSALNG0056863	12.0	4.86e-09	HOXA9	chr7:26720000-27640000	1.0	0.7441972823027382	0.9151118440784239	1	1	Dual lncRNA
ENSG00000106483.12	HSALNG0057312	4.0	2.19e-10	SFRP4	chr7:37240000-38440000	0.0	0.43729398225854854	0.6310534208271363	1	0	Tumor suppressive lncRNA
ENSG00000106483.12	HSALNG0057316	1.0	1.24e-11	SFRP4	chr7:37240000-38440000	2.0	0.1059338201458487	0.5810124603438701	1	0	Tumor suppressive lncRNA
ENSG00000146648.18	HSALNG0058148	7.0	7.08e-11	EGFR	chr7:54760000-55360000	0.0	0.22347191101588476	0.584436206569054	0	1	Oncogenic lncRNA
ENSG00000146648.18	HSALNG0058166	3.0	3.01e-11	EGFR	chr7:54760000-55360000	3.0	0.6481663075745677	0.8663175092159634	0	1	Oncogenic lncRNA
ENSG00000146648.18	HSALNG0058158	0.0	0.0	EGFR	chr7:54760000-55360000	12.0	0.8636656578188653	0.8733503278277596	0	1	Oncogenic lncRNA
ENSG00000146648.18	HSALNG0058160	0.0	0.0	EGFR	chr7:54760000-55360000	8.0	0.7567917690330744	0.887035096374176	0	1	Oncogenic lncRNA
ENSG00000146648.18	HSALNG0149668	0.0	0.0	EGFR	chr7:54760000-55360000	2.0	0.8173652942657661	0.9268527319960561	0	1	Oncogenic lncRNA
ENSG00000146648.18	HSALNG0058161	0.0	0.0	EGFR	chr7:54760000-55360000	26.0	0.6826989729754318	0.8112499606222399	0	1	Oncogenic lncRNA
ENSG00000127946.17	HSALNG0059014	20.0	6.52e-10	HIP1	chr7:72440000-77000000	1.0	0.5725294790302559	0.5347855041794797	0	1	Oncogenic lncRNA
ENSG00000198822.10	HSALNG0059352	5.0	7.01e-11	GRM3	chr7:85480000-86560000	0.0	0.2834049340394712	0.7702143998230518	0	1	Oncogenic lncRNA
ENSG00000105810.9	HSALNG0059553	54.0	2.71e-09	CDK6	chr7:92080000-93200000	1.0	0.5860896570174668	0.7947991568949611	0	1	Oncogenic lncRNA
ENSG00000105810.9	HSALNG0059554	20.0	1.01e-09	CDK6	chr7:92080000-93200000	0.0	0.6906290427397425	0.6338331873578962	0	1	Oncogenic lncRNA
ENSG00000105810.9	HSALNG0059558	9.0	1.4e-10	CDK6	chr7:92080000-93200000	5.0	0.23679127103351857	0.75017540797846	0	1	Oncogenic lncRNA
ENSG00000105976.15	HSALNG0060740	160.0	1.3e-09	MET	chr7:115760000-116560000	5.0	0.3592356763354128	0.5903172381819254	0	1	Oncogenic lncRNA
ENSG00000105976.15	HSALNG0060744	6.0	1.43e-10	MET	chr7:115760000-116560000	0.0	0.03048844494102297	0.5079860846460216	0	1	Oncogenic lncRNA
ENSG00000105976.15	HSALNG0060745	221.0	3.35e-09	MET	chr7:115760000-116560000	11.0	0.2047703730448986	0.5143441146229956	0	1	Oncogenic lncRNA
ENSG00000105976.15	HSALNG0149779	3.0	3.94e-11	MET	chr7:115760000-116560000	0.0	0.2158401838571883	0.544934176342487	0	1	Oncogenic lncRNA
ENSG00000105976.15	HSALNG0060752	3.0	4.7e-11	MET	chr7:115760000-116560000	0.0	0.2140395486520345	0.5822000622061585	0	1	Oncogenic lncRNA
ENSG00000105976.15	HSALNG0060755	68.0	7.93e-10	MET	chr7:115760000-116560000	3.0	0.46593620357996046	0.7310704325271833	0	1	Oncogenic lncRNA
ENSG00000105976.15	HSALNG0060756	6.0	7.25e-11	MET	chr7:115760000-116560000	0.0	0.3728094105796365	0.5644182944213958	0	1	Oncogenic lncRNA
ENSG00000128602.11	HSALNG0061275	1.0	1.99e-11	SMO	chr7:127880000-129680000	20.0	0.7095447047274269	0.8529715078775615	0	1	Oncogenic lncRNA
ENSG00000128602.11	HSALNG0150059	0.0	0.0	SMO	chr7:127880000-129680000	4.0	0.816471567476655	0.9130227290381526	0	1	Oncogenic lncRNA
ENSG00000128602.11	HSALNG0061281	0.0	0.0	SMO	chr7:127880000-129680000	4.0	0.705152635657919	0.8460089493610689	0	1	Oncogenic lncRNA
ENSG00000182158.15	HSALNG0149817	2.0	3.57e-11	CREB3L2	chr7:137240000-138440000	0.0	0.6459070791841952	0.7662837580833421	0	1	Oncogenic lncRNA
ENSG00000182158.15	HSALNG0061652	45.0	1.64e-09	CREB3L2	chr7:137240000-138440000	0.0	0.555521164815898	0.5954579463380886	0	1	Oncogenic lncRNA
ENSG00000157764.13	HSALNG0061806	2.0	1.1e-10	BRAF	chr7:139720000-141480000	0.0	0.4738412901253366	0.5007462153917885	0	1	Oncogenic lncRNA
ENSG00000157764.13	HSALNG0061824	11.0	2.98e-10	BRAF	chr7:139720000-141480000	0.0	0.44164888187937756	0.5067018869757905	0	1	Oncogenic lncRNA
ENSG00000106462.11	HSALNG0062091	1.0	1.97e-11	EZH2	chr7:143800000-151920000	0.0	0.7214917522945711	0.7166164096537851	1	1	Dual lncRNA
ENSG00000055609.18	HSALNG0062426	9.0	3.07e-10	KMT2C	chr7:150440000-152560000	0.0	0.5164306482162724	0.54196735839872	1	0	Tumor suppressive lncRNA
ENSG00000055609.18	HSALNG0062427	0.0	0.0	KMT2C	chr7:150440000-152560000	5.0	0.5164823635263255	0.533203897955522	1	0	Tumor suppressive lncRNA
ENSG00000165392.11	HSALNG0064403	1.0	6.24e-11	WRN	chr8:30440000-31120000	0.0	0.5620160079697795	0.6194758549491478	1	0	Tumor suppressive lncRNA
ENSG00000165392.11	HSALNG0064401	0.0	0.0	WRN	chr8:30440000-31120000	5.0	0.7047370039100468	0.7395371557651758	1	0	Tumor suppressive lncRNA
ENSG00000147548.17	HSALNG0064584	57.0	1.92e-09	NSD3	chr8:37600000-38640000	0.0	0.4971536067666566	0.5173550581821149	0	1	Oncogenic lncRNA
ENSG00000077782.20	HSALNG0064660	1.0	4.4e-10	FGFR1	chr8:37600000-38640000	0.0	0.7384170108706308	0.8623642179137844	0	1	Oncogenic lncRNA
ENSG00000077782.20	HSALNG0150183	2.0	3.06e-11	FGFR1	chr8:37600000-38640000	6.0	0.6883953438615182	0.7665155437289165	0	1	Oncogenic lncRNA
ENSG00000046889.19	HSALNG0065970	2.0	6.46e-11	PREX2	chr8:67360000-70560000	0.0	0.8910939451654396	0.5277800130277096	0	1	Oncogenic lncRNA
ENSG00000140396.13	HSALNG0066044	58.0	1.15e-09	NCOA2	chr8:70520000-71640000	0.0	0.7375761736198644	0.7125038195214387	0	1	Oncogenic lncRNA
ENSG00000140396.13	HSALNG0066049	0.0	0.0	NCOA2	chr8:70520000-71640000	1.0	0.6378482065117065	0.677417015728745	0	1	Oncogenic lncRNA
ENSG00000104517.13	HSALNG0067415	12.0	1.49e-10	UBR5	chr8:103240000-104560000	0.0	0.5012641878771968	0.559946504761454	0	1	Oncogenic lncRNA
ENSG00000182197.11	HSALNG0067976	309.0	2.87e-09	EXT1	chr8:118320000-119160000	0.0	0.6454957307542852	0.7720158652803109	1	0	Tumor suppressive lncRNA
ENSG00000182197.11	HSALNG0150281	101.0	2.83e-09	EXT1	chr8:118320000-119160000	0.0	0.43871064385698344	0.717723535282161	1	0	Tumor suppressive lncRNA
ENSG00000182197.11	HSALNG0150282	1.0	1.17e-11	EXT1	chr8:118320000-119160000	0.0	0.4873630766822626	0.7329729039163931	1	0	Tumor suppressive lncRNA
ENSG00000182197.11	HSALNG0067998	57.0	2.18e-09	EXT1	chr8:118320000-119160000	0.0	0.42530730145437534	0.6749362133905044	1	0	Tumor suppressive lncRNA
ENSG00000153707.17	HSALNG0069930	626.0	2.14e-08	PTPRD	chr9:7640000-12680000	17.0	0.4693628328835139	0.6081377678856893	1	0	Tumor suppressive lncRNA
ENSG00000153707.17	HSALNG0069934	0.0	0.0	PTPRD	chr9:7640000-12680000	3.0	0.8839863847098111	0.8480513294162615	1	0	Tumor suppressive lncRNA
ENSG00000147889.17	HSALNG0070394	11.0	6.9e-10	CDKN2A	chr9:19480000-28160000	2.0	0.3701630519642622	0.8725141990038555	1	0	Tumor suppressive lncRNA
ENSG00000147889.17	HSALNG0070397	3.0	3.54e-11	CDKN2A	chr9:19480000-28160000	7.0	0.3552407680892029	0.6122171033035482	1	0	Tumor suppressive lncRNA
ENSG00000156052.11	HSALNG0072077	213.0	4.06e-09	GNAQ	chr9:79320000-80960000	17.0	0.20171758655015976	0.5744130929264162	0	1	Oncogenic lncRNA
ENSG00000156052.11	HSALNG0072081	16.0	3.22e-10	GNAQ	chr9:79320000-80960000	0.0	0.6212127557128996	0.6317414400230209	0	1	Oncogenic lncRNA
ENSG00000156052.11	HSALNG0150906	0.0	0.0	GNAQ	chr9:79320000-80960000	4.0	0.4679954995623983	0.5231347299341177	0	1	Oncogenic lncRNA
ENSG00000165025.15	HSALNG0072680	171.0	2.86e-09	SYK	chr9:92840000-93680000	1.0	0.7046262526527177	0.7026332965914328	0	1	Oncogenic lncRNA
ENSG00000165238.16	HSALNG0072832	1.0	8.8e-12	WNK2	chr9:94800000-96760000	1.0	0.5345357660961221	0.5850213076487104	1	0	Tumor suppressive lncRNA
ENSG00000165238.16	HSALNG0072833	0.0	0.0	WNK2	chr9:94800000-96760000	6.0	0.3542588682781237	0.5843735608766712	1	0	Tumor suppressive lncRNA
ENSG00000097007.19	HSALNG0074829	6.0	9.62e-11	ABL1	chr9:133320000-134640000	0.0	0.5041616153171218	0.6451334710596587	0	1	Oncogenic lncRNA
ENSG00000097007.19	HSALNG0074831	10.0	1.17e-09	ABL1	chr9:133320000-134640000	0.0	0.4732161390438442	0.5235747099491974	0	1	Oncogenic lncRNA
ENSG00000067082.15	HSALNG0075801	2.0	3.34e-11	KLF6	chr10:3200000-4840000	0.0	0.14606204018779778	0.5160396904800768	1	0	Tumor suppressive lncRNA
ENSG00000107485.18	HSALNG0076040	74.0	4.53e-09	GATA3	chr10:7520000-9360000	24.0	0.8491975461190884	0.8698975760403724	1	1	Dual lncRNA
ENSG00000107485.18	HSALNG0076042	1.0	1.12e-09	GATA3	chr10:7520000-9360000	0.0	0.5565592944104002	0.5579072431009542	1	1	Dual lncRNA
ENSG00000107485.18	HSALNG0076044	29.0	2.55e-10	GATA3	chr10:7520000-9360000	2.0	0.33583780257875534	0.5238137827799395	1	1	Dual lncRNA
ENSG00000078403.17	HSALNG0076599	79.0	2.82e-09	MLLT10	chr10:21040000-22280000	0.0	0.4056350146852765	0.5960948309620296	0	1	Oncogenic lncRNA
ENSG00000148516.21	HSALNG0077083	52.0	7.05e-10	ZEB1	chr10:30920000-32680000	6.0	0.3026895824584943	0.527952587282404	0	1	Oncogenic lncRNA
ENSG00000148516.21	HSALNG0077089	19.0	1.79e-10	ZEB1	chr10:30920000-32680000	0.0	0.5663113483949304	0.7319611945283084	0	1	Oncogenic lncRNA
ENSG00000138336.9	HSALNG0078535	2.0	2.19e-10	TET1	chr10:70080000-72160000	0.0	0.7627843125745557	0.8890317079664178	1	1	Dual lncRNA
ENSG00000156650.14	HSALNG0142814	472.0	9.82e-09	KAT6B	chr10:76000000-77840000	2.0	0.3842882499151243	0.5527283045146403	1	0	Tumor suppressive lncRNA
ENSG00000156650.14	HSALNG0078926	13.0	2.5e-10	KAT6B	chr10:76000000-77840000	0.0	0.5679843176053164	0.5771633680877607	1	0	Tumor suppressive lncRNA
ENSG00000107779.13	HSALNG0079413	100.0	1.54e-09	BMPR1A	chr10:86320000-89600000	0.0	0.5757283238051055	0.6143626653802573	1	1	Dual lncRNA
ENSG00000171862.11	HSALNG0079498	20.0	8.57e-10	PTEN	chr10:89240000-91000000	0.0	0.6702075201643263	0.6463329901587372	1	0	Tumor suppressive lncRNA
ENSG00000171862.11	HSALNG0079505	164.0	5.03e-09	PTEN	chr10:89240000-91000000	0.0	0.5327466769318618	0.5875849185330937	1	0	Tumor suppressive lncRNA
ENSG00000171862.11	HSALNG0079507	3.0	1.17e-10	PTEN	chr10:89240000-91000000	0.0	0.7598481067837164	0.6925321979105968	1	0	Tumor suppressive lncRNA
ENSG00000026103.22	HSALNG0079553	1.0	1.75e-10	FAS	chr10:89240000-91520000	0.0	0.7300063788066091	0.6278398931263587	1	0	Tumor suppressive lncRNA
ENSG00000107864.15	HSALNG0079698	74.0	1.03e-09	CPEB3	chr10:93680000-94280000	5.0	0.6904290100829363	0.5446837718227435	1	0	Tumor suppressive lncRNA
ENSG00000148737.17	HSALNG0080716	24.0	4.17e-10	TCF7L2	chr10:114200000-114960000	136.0	0.7161905899451619	0.7514795803357481	0	1	Oncogenic lncRNA
ENSG00000148737.17	HSALNG0080720	1.0	5.73e-11	TCF7L2	chr10:114200000-114960000	0.0	0.6323161854470944	0.7048858668413707	0	1	Oncogenic lncRNA
ENSG00000148737.17	HSALNG0080722	1.0	8.47e-12	TCF7L2	chr10:114200000-114960000	1.0	0.39547489460625146	0.5666404896287226	0	1	Oncogenic lncRNA
ENSG00000148737.17	HSALNG0080727	6.0	2.12e-10	TCF7L2	chr10:114200000-114960000	2.0	0.8506269673328224	0.8501016374748772	0	1	Oncogenic lncRNA
ENSG00000066468.22	HSALNG0081130	799.0	7.08e-09	FGFR2	chr10:122600000-123680000	2.0	0.2369186358079427	0.5240748065808507	0	1	Oncogenic lncRNA
ENSG00000066468.22	HSALNG0081150	326.0	2.57e-08	FGFR2	chr10:122600000-123680000	0.0	0.7814757032825375	0.9058637502391047	0	1	Oncogenic lncRNA
ENSG00000170430.10	HSALNG0081588	9.0	1.1e-10	MGMT	chr10:129960000-132040000	23.0	0.3908777452412622	0.6903803765572029	1	0	Tumor suppressive lncRNA
ENSG00000184937.15	HSALNG0083476	2.0	5.35e-11	WT1	chr11:32280000-33760000	5.0	0.8395029280892166	0.7794866183232159	1	1	Dual lncRNA
ENSG00000135363.12	HSALNG0083544	1.0	4.35e-11	LMO2	chr11:33720000-34560000	0.0	0.747606573641174	0.5360637533634964	0	1	Oncogenic lncRNA
ENSG00000157613.11	HSALNG0083979	6.0	1.44e-10	CREB3L1	chr11:45760000-47200000	11.0	0.3674290817283064	0.6452804667733035	1	0	Tumor suppressive lncRNA
ENSG00000184384.14	HSALNG0143054	192.0	1.7e-09	MAML2	chr11:95480000-96200000	0.0	0.5446862711694586	0.5444893634589199	0	1	Oncogenic lncRNA
ENSG00000184384.14	HSALNG0086605	2.0	5.87e-11	MAML2	chr11:95480000-96200000	1.0	0.49907055663367644	0.8458394931578167	0	1	Oncogenic lncRNA
ENSG00000149311.18	HSALNG0086995	38.0	1.44e-09	ATM	chr11:107320000-108560000	0.0	0.7109499695849703	0.7101949273700053	1	0	Tumor suppressive lncRNA
ENSG00000110777.12	HSALNG0087094	3.0	5.81e-11	POU2AF1	chr11:110320000-112640000	0.0	0.2798913111683093	0.5804391224312827	0	1	Oncogenic lncRNA
ENSG00000110777.12	HSALNG0087097	72.0	4.1e-09	POU2AF1	chr11:110320000-112640000	3.0	0.8756560290390399	0.6001317178051706	0	1	Oncogenic lncRNA
ENSG00000110777.12	HSALNG0143259	3.0	2.47e-10	POU2AF1	chr11:110320000-112640000	0.0	0.5625750729685737	0.6577423342083071	0	1	Oncogenic lncRNA
ENSG00000109906.14	HSALNG0087292	2.0	1.93e-11	ZBTB16	chr11:113640000-114200000	2.0	0.3305157688050124	0.524703160394928	1	0	Tumor suppressive lncRNA
ENSG00000109906.14	HSALNG0087291	0.0	0.0	ZBTB16	chr11:113640000-114200000	2.0	0.6279438335933457	0.5334460489173214	1	0	Tumor suppressive lncRNA
ENSG00000118058.22	HSALNG0087542	14.0	2.48e-10	KMT2A	chr11:117960000-118520000	1.0	0.4849193068184572	0.5861418953403822	0	1	Oncogenic lncRNA
ENSG00000110367.13	HSALNG0087578	50.0	6.55e-10	DDX6	chr11:118440000-119320000	7.0	0.4385784709029338	0.5219766722940737	0	1	Oncogenic lncRNA
ENSG00000186174.12	HSALNG0087587	20.0	3.1e-09	BCL9L	chr11:118440000-119320000	19.0	0.6035697830652084	0.6715906313548595	1	1	Dual lncRNA
ENSG00000151702.17	HSALNG0088107	4.0	4.26e-11	FLI1	chr11:127240000-129240000	4.0	0.5807352562481713	0.6501086659943708	0	1	Oncogenic lncRNA
ENSG00000151702.17	HSALNG0088110	14.0	6.62e-10	FLI1	chr11:127240000-129240000	11.0	0.6753881688945923	0.8092728214895801	0	1	Oncogenic lncRNA
ENSG00000139163.16	HSALNG0089799	1.0	2.06e-11	ETNK1	chr12:22200000-24600000	0.0	0.5342741811619599	0.5477650194552331	1	0	Tumor suppressive lncRNA
ENSG00000167548.15	HSALNG0090958	31.0	6.97e-10	KMT2D	chr12:48600000-50480000	0.0	0.4837767564811256	0.5295302031373964	1	1	Dual lncRNA
ENSG00000166888.12	HSALNG0091579	99.0	8.65e-10	STAT6	chr12:57040000-58360000	27.0	0.41726495069938196	0.5981813696815605	0	1	Oncogenic lncRNA
ENSG00000166888.12	HSALNG0091590	0.0	0.0	STAT6	chr12:57040000-58360000	2.0	0.44124641540917303	0.502158193579156	0	1	Oncogenic lncRNA
ENSG00000149948.13	HSALNG0091985	76.0	6.79e-10	HMGA2	chr12:65200000-66560000	3.0	0.11680151349942407	0.6798843866344629	0	1	Oncogenic lncRNA
ENSG00000149948.13	HSALNG0091989	3.0	1.72e-10	HMGA2	chr12:65200000-66560000	0.0	0.12383752529277096	0.5132795363173922	0	1	Oncogenic lncRNA
ENSG00000149948.13	HSALNG0091990	73.0	5.95e-09	HMGA2	chr12:65200000-66560000	1.0	0.3054016851875117	0.7481436912425522	0	1	Oncogenic lncRNA
ENSG00000149948.13	HSALNG0091991	3.0	4.07e-11	HMGA2	chr12:65200000-66560000	0.0	0.17079035590293043	0.689155843670014	0	1	Oncogenic lncRNA
ENSG00000149948.13	HSALNG0091999	12.0	1.51e-10	HMGA2	chr12:65200000-66560000	9.0	0.32034359110175936	0.7823521022810982	0	1	Oncogenic lncRNA
ENSG00000149948.13	HSALNG0092004	189.0	2.64e-09	HMGA2	chr12:65200000-66560000	6.0	0.5351074085498615	0.7852926238062291	0	1	Oncogenic lncRNA
ENSG00000149948.13	HSALNG0092005	8.0	9.08e-10	HMGA2	chr12:65200000-66560000	0.0	0.3130878528948378	0.7380338735390309	0	1	Oncogenic lncRNA
ENSG00000149948.13	HSALNG0092015	389.0	5.7e-08	HMGA2	chr12:65200000-66560000	0.0	0.5515803389057465	0.8868140122273915	0	1	Oncogenic lncRNA
ENSG00000149948.13	HSALNG0143658	95.0	7.41e-09	HMGA2	chr12:65200000-66560000	0.0	0.5566811502836675	0.8931770872181983	0	1	Oncogenic lncRNA
ENSG00000149948.13	HSALNG0092019	51.0	4.57e-10	HMGA2	chr12:65200000-66560000	0.0	0.5151893342242339	0.8151054998325417	0	1	Oncogenic lncRNA
ENSG00000127329.15	HSALNG0092318	178.0	1.42e-09	PTPRB	chr12:69600000-72360000	1.0	0.07664480634498529	0.5807183497570111	1	0	Tumor suppressive lncRNA
ENSG00000136014.12	HSALNG0093243	6.0	4.49e-10	USP44	chr12:95360000-95960000	0.0	0.5851403002185259	0.7513201738302714	1	0	Tumor suppressive lncRNA
ENSG00000171310.11	HSALNG0093662	28.0	3.09e-10	CHST11	chr12:103960000-105520000	0.0	0.5945207263877427	0.7164474600282645	0	1	Oncogenic lncRNA
ENSG00000171310.11	HSALNG0093667	6.0	1e-10	CHST11	chr12:103960000-105520000	0.0	0.11394700624057746	0.6220666480906673	0	1	Oncogenic lncRNA
ENSG00000135111.16	HSALNG0094230	71.0	1.49e-09	TBX3	chr12:115000000-116400000	12.0	0.6613022347121241	0.819961384921338	1	1	Dual lncRNA
ENSG00000135111.16	HSALNG0094266	8.0	4.99e-10	TBX3	chr12:115000000-116400000	0.0	0.45611804130642886	0.5698410599264587	1	1	Dual lncRNA
ENSG00000135100.17	HSALNG0094549	149.0	2.25e-09	HNF1A	chr12:120560000-123440000	2.0	0.6324489421841761	0.6354876453183894	1	0	Tumor suppressive lncRNA
ENSG00000139718.10	HSALNG0094605	1.0	5.12e-11	SETD1B	chr12:120560000-123720000	14.0	0.5279315990056079	0.5859444504707543	1	0	Tumor suppressive lncRNA
ENSG00000122025.15	HSALNG0095990	88.0	1.04e-09	FLT3	chr13:28560000-28880000	2.0	0.9504302440394723	0.5409955223690596	0	1	Oncogenic lncRNA
ENSG00000150907.10	HSALNG0096529	82.0	7.98e-10	FOXO1	chr13:40240000-41360000	3.0	0.4721082417834004	0.8341889264898689	1	1	Dual lncRNA
ENSG00000150907.10	HSALNG0143959	17.0	2.59e-10	FOXO1	chr13:40240000-41360000	0.0	0.6287116839182317	0.781039828771025	1	1	Dual lncRNA
ENSG00000150907.10	HSALNG0096557	9.0	5.6e-10	FOXO1	chr13:40240000-41360000	0.0	0.7498609322115308	0.8825100856186137	1	1	Dual lncRNA
ENSG00000100852.13	HSALNG0100427	2.0	3.3e-11	ARHGAP5	chr14:32280000-33080000	0.0	0.49096070056225194	0.5402404513748587	0	1	Oncogenic lncRNA
ENSG00000100852.13	HSALNG0100432	151.0	1.52e-09	ARHGAP5	chr14:32280000-33080000	0.0	0.6631172927317758	0.538874626834396	0	1	Oncogenic lncRNA
ENSG00000198604.11	HSALNG0100536	3.0	3.48e-10	BAZ1A	chr14:34800000-35920000	0.0	0.7268791465450335	0.749090895382252	1	0	Tumor suppressive lncRNA
ENSG00000198604.11	HSALNG0100538	0.0	0.0	BAZ1A	chr14:34800000-35920000	8.0	0.6721173695157325	0.5658516963904908	1	0	Tumor suppressive lncRNA
ENSG00000100644.17	HSALNG0101771	5.0	8.97e-11	HIF1A	chr14:61720000-62360000	0.0	0.5256107322601299	0.707445751929356	0	1	Oncogenic lncRNA
ENSG00000100644.17	HSALNG0101773	1.0	6.06e-11	HIF1A	chr14:61720000-62360000	1.0	0.2534483986337189	0.6089377549192571	0	1	Oncogenic lncRNA
ENSG00000100644.17	HSALNG0101776	9.0	7.02e-11	HIF1A	chr14:61720000-62360000	11.0	0.0907668499941463	0.5278988544806896	0	1	Oncogenic lncRNA
ENSG00000165409.17	HSALNG0102767	15.0	2.56e-10	TSHR	chr14:81320000-82040000	0.0	0.32010302247124	0.5013448131889838	0	1	Oncogenic lncRNA
ENSG00000165409.17	HSALNG0102769	32.0	5.09e-10	TSHR	chr14:81320000-82040000	2.0	0.7037835218646308	0.5319327814241905	0	1	Oncogenic lncRNA
ENSG00000127152.18	HSALNG0103647	6.0	5.14e-10	BCL11B	chr14:97000000-100840000	1.0	0.8254590433108465	0.6019807871876564	1	1	Dual lncRNA
ENSG00000127152.18	HSALNG0103640	0.0	0.0	BCL11B	chr14:97000000-100840000	19.0	0.4915558007667818	0.7186407614116209	1	1	Dual lncRNA
ENSG00000127152.18	HSALNG0103641	0.0	0.0	BCL11B	chr14:97000000-100840000	16.0	0.151268022593288	0.5877781965285681	1	1	Dual lncRNA
ENSG00000127152.18	HSALNG0103645	0.0	0.0	BCL11B	chr14:97000000-100840000	10.0	0.8895448008420446	0.7187101473529083	1	1	Dual lncRNA
ENSG00000137812.19	HSALNG0105203	68.0	9.03e-10	KNL1	chr15:39960000-41760000	0.0	0.5852510902659728	0.5195202535485136	1	0	Tumor suppressive lncRNA
ENSG00000166949.16	HSALNG0106738	20.0	1.95e-10	SMAD3	chr15:67160000-68120000	8.0	0.2683773032326093	0.6309230064399659	1	0	Tumor suppressive lncRNA
ENSG00000166949.16	HSALNG0106741	7.0	2.32e-10	SMAD3	chr15:67160000-68120000	1.0	0.19319567644488608	0.5150153804156715	1	0	Tumor suppressive lncRNA
ENSG00000166949.16	HSALNG0106744	0.0	0.0	SMAD3	chr15:67160000-68120000	7.0	0.6828671987650302	0.8089918481486955	1	0	Tumor suppressive lncRNA
ENSG00000182054.9	HSALNG0108099	19.0	8.41e-09	IDH2	chr15:88160000-91560000	0.0	0.7039711405616991	0.7623670886691696	0	1	Oncogenic lncRNA
ENSG00000197299.12	HSALNG0108154	2.0	2e-10	BLM	chr15:89400000-91600000	0.0	0.6485354426554265	0.709178960043042	1	0	Tumor suppressive lncRNA
ENSG00000197299.12	HSALNG0108181	16.0	2.37e-10	BLM	chr15:89400000-91600000	0.0	0.5050128686349398	0.6164375979760922	1	0	Tumor suppressive lncRNA
ENSG00000173575.22	HSALNG0108262	3.0	5.04e-11	CHD2	chr15:92640000-93640000	0.0	0.48278053035704205	0.5612871922684844	1	0	Tumor suppressive lncRNA
ENSG00000179583.19	HSALNG0109562	625.0	1.31e-08	CIITA	chr16:9240000-11040000	9.0	0.8662981114053794	0.6827823390133668	1	0	Tumor suppressive lncRNA
ENSG00000175643.10	HSALNG0109592	388.0	9.72e-09	RMI2	chr16:11000000-12000000	17.0	0.6211855140217091	0.6602260144278916	1	0	Tumor suppressive lncRNA
ENSG00000175643.10	HSALNG0109593	0.0	0.0	RMI2	chr16:11000000-12000000	5.0	0.6594564566725782	0.6614864504696966	1	0	Tumor suppressive lncRNA
ENSG00000140937.14	HSALNG0112031	4.0	5.01e-11	CDH11	chr16:62240000-66360000	0.0	0.4834539037763441	0.600801703732222	1	0	Tumor suppressive lncRNA
ENSG00000140937.14	HSALNG0112041	0.0	0.0	CDH11	chr16:62240000-66360000	1.0	0.6463221274600547	0.6960609428116905	1	0	Tumor suppressive lncRNA
ENSG00000039068.19	HSALNG0112264	44.0	4.73e-09	CDH1	chr16:67520000-69400000	0.0	0.6299258652943547	0.7201660767325126	1	0	Tumor suppressive lncRNA
ENSG00000039068.19	HSALNG0112310	7.0	4.71e-10	CDH1	chr16:67520000-69400000	0.0	0.47929741272871906	0.7267694060672647	1	0	Tumor suppressive lncRNA
ENSG00000039068.19	HSALNG0112314	21.0	4.56e-10	CDH1	chr16:67520000-69400000	0.0	0.5684092987400426	0.6784070680205012	1	0	Tumor suppressive lncRNA
ENSG00000168411.14	HSALNG0112764	1.0	1.78e-10	RFWD3	chr16:74320000-75800000	0.0	0.542946447256409	0.5262408651737139	1	0	Tumor suppressive lncRNA
ENSG00000178573.7	HSALNG0112910	12.0	1.94e-10	MAF	chr16:78120000-80560000	1.0	0.3640121254069317	0.5765474343614414	0	1	Oncogenic lncRNA
ENSG00000129993.15	HSALNG0113553	1.0	7.66e-11	CBFA2T3	chr16:87320000-89320000	7.0	0.5635029385587619	0.7319810654961816	1	0	Tumor suppressive lncRNA
ENSG00000129993.15	HSALNG0113563	3.0	6.14e-10	CBFA2T3	chr16:87320000-89320000	138.0	0.6890509861049688	0.684606093092753	1	0	Tumor suppressive lncRNA
ENSG00000129993.15	HSALNG0113567	2.0	5.47e-11	CBFA2T3	chr16:87320000-89320000	6.0	0.2948431919416994	0.5157579396833614	1	0	Tumor suppressive lncRNA
ENSG00000129993.15	HSALNG0113564	0.0	0.0	CBFA2T3	chr16:87320000-89320000	1.0	0.5970132545807686	0.5015332620194146	1	0	Tumor suppressive lncRNA
ENSG00000129993.15	HSALNG0113558	0.0	0.0	CBFA2T3	chr16:87320000-89320000	67.0	0.39069806921422656	0.51283855139106	1	0	Tumor suppressive lncRNA
ENSG00000129993.15	HSALNG0113554	0.0	0.0	CBFA2T3	chr16:87320000-89320000	49.0	0.5014048654857605	0.5715104157732154	1	0	Tumor suppressive lncRNA
ENSG00000129993.15	HSALNG0113566	0.0	0.0	CBFA2T3	chr16:87320000-89320000	18.0	0.35649795200269746	0.5100598359769023	1	0	Tumor suppressive lncRNA
ENSG00000129993.15	HSALNG0113555	0.0	0.0	CBFA2T3	chr16:87320000-89320000	44.0	0.8057952843652955	0.7776344124139548	1	0	Tumor suppressive lncRNA
ENSG00000129993.15	HSALNG0113557	0.0	0.0	CBFA2T3	chr16:87320000-89320000	1.0	0.7661848562161326	0.6966690352714925	1	0	Tumor suppressive lncRNA
ENSG00000129993.15	HSALNG0113565	0.0	0.0	CBFA2T3	chr16:87320000-89320000	33.0	0.339141629647409	0.5105689139681483	1	0	Tumor suppressive lncRNA
ENSG00000129993.15	HSALNG0113562	0.0	0.0	CBFA2T3	chr16:87320000-89320000	6.0	0.5467187578636097	0.8101272876294966	1	0	Tumor suppressive lncRNA
ENSG00000129204.17	HSALNG0114109	1.0	9.34e-12	USP6	chr17:4000000-5480000	0.0	0.29515314107693535	0.6042352993902788	0	1	Oncogenic lncRNA
ENSG00000129204.17	HSALNG0114111	7.0	1.03e-10	USP6	chr17:4000000-5480000	3.0	0.30122201298062684	0.5389389356256276	0	1	Oncogenic lncRNA
ENSG00000141027.21	HSALNG0114805	640.0	1.41e-08	NCOR1	chr17:15440000-17160000	21.0	0.44668715447925567	0.5768206201896429	1	0	Tumor suppressive lncRNA
ENSG00000196712.18	HSALNG0115682	2.0	1.61e-11	NF1	chr17:29040000-30280000	0.0	0.5688860099281464	0.5907596631423339	1	0	Tumor suppressive lncRNA
ENSG00000178691.11	HSALNG0115767	30.0	3.57e-09	SUZ12	chr17:29640000-30840000	0.0	0.5610474652551312	0.5624681968970343	1	1	Dual lncRNA
ENSG00000173757.10	HSALNG0145074	14.0	9.08e-10	STAT5B	chr17:39840000-41400000	0.0	0.83596103303663	0.6881546264050802	1	1	Dual lncRNA
ENSG00000012048.23	HSALNG0116611	19.0	8.23e-10	BRCA1	chr17:39840000-41760000	0.0	0.39146962016730463	0.514670488023833	1	0	Tumor suppressive lncRNA
ENSG00000012048.23	HSALNG0116615	99.0	1.45e-09	BRCA1	chr17:39840000-41760000	18.0	0.529542655667584	0.6099374921398023	1	0	Tumor suppressive lncRNA
ENSG00000108924.14	HSALNG0117520	28.0	9.74e-10	HLF	chr17:52960000-53920000	0.0	0.44248378889493983	0.7033319191441597	0	1	Oncogenic lncRNA
ENSG00000108924.14	HSALNG0117521	4.0	5.69e-11	HLF	chr17:52960000-53920000	1.0	0.7382143352768996	0.7943150646012902	0	1	Oncogenic lncRNA
ENSG00000153944.11	HSALNG0117630	9.0	1.17e-10	MSI2	chr17:54560000-56240000	23.0	0.42355563624083375	0.6427109016255481	0	1	Oncogenic lncRNA
ENSG00000153944.11	HSALNG0117632	7.0	2.62e-10	MSI2	chr17:54560000-56240000	0.0	0.7094497757062128	0.7852205147528619	0	1	Oncogenic lncRNA
ENSG00000153944.11	HSALNG0145333	1.0	1.67e-11	MSI2	chr17:54560000-56240000	0.0	0.6812257842797304	0.6843187228485853	0	1	Oncogenic lncRNA
ENSG00000153944.11	HSALNG0117644	6.0	5.22e-11	MSI2	chr17:54560000-56240000	1.0	0.6892283101684847	0.6968363713063219	0	1	Oncogenic lncRNA
ENSG00000153944.11	HSALNG0117645	1.0	2.15e-11	MSI2	chr17:54560000-56240000	0.0	0.5689160869467638	0.7043168269087592	0	1	Oncogenic lncRNA
ENSG00000153944.11	HSALNG0117633	0.0	0.0	MSI2	chr17:54560000-56240000	2.0	0.4735341614730545	0.5460643240989341	0	1	Oncogenic lncRNA
ENSG00000153944.11	HSALNG0117637	0.0	0.0	MSI2	chr17:54560000-56240000	1.0	0.6076760072378784	0.5548095905195595	0	1	Oncogenic lncRNA
ENSG00000108375.12	HSALNG0117711	1.0	1.85e-11	RNF43	chr17:55880000-56600000	12.0	0.502835085953574	0.5584898574011663	1	0	Tumor suppressive lncRNA
ENSG00000198795.11	HSALNG0120527	9.0	2.11e-10	ZNF521	chr18:21040000-23560000	0.0	0.4831318674024637	0.5242278300085575	0	1	Oncogenic lncRNA
ENSG00000198795.11	HSALNG0120535	20.0	2.27e-10	ZNF521	chr18:21040000-23560000	0.0	0.6958473479166523	0.626819637086988	0	1	Oncogenic lncRNA
ENSG00000198795.11	HSALNG0120538	8.0	3.78e-10	ZNF521	chr18:21040000-23560000	0.0	0.7190735746000495	0.5194876247733703	0	1	Oncogenic lncRNA
ENSG00000198795.11	HSALNG0145447	34.0	2.92e-10	ZNF521	chr18:21040000-23560000	0.0	0.6558630956337085	0.6032051418178312	0	1	Oncogenic lncRNA
ENSG00000152217.19	HSALNG0121237	9.0	8.81e-11	SETBP1	chr18:39520000-43200000	0.0	0.6262762258854295	0.5499739357801823	0	1	Oncogenic lncRNA
ENSG00000152217.19	HSALNG0121238	26.0	2.14e-10	SETBP1	chr18:39520000-43200000	0.0	0.6850748815202654	0.932520290489025	0	1	Oncogenic lncRNA
ENSG00000152217.19	HSALNG0121241	351.0	1.55e-08	SETBP1	chr18:39520000-43200000	6.0	0.6715165310714669	0.8317981074315998	0	1	Oncogenic lncRNA
ENSG00000152217.19	HSALNG0121247	0.0	0.0	SETBP1	chr18:39520000-43200000	11.0	0.8561985204779946	0.7851421683999916	0	1	Oncogenic lncRNA
ENSG00000141646.14	HSALNG0121553	1.0	2.8e-11	SMAD4	chr18:47400000-49160000	0.0	0.5821281766771534	0.6274255500810174	1	0	Tumor suppressive lncRNA
ENSG00000172175.15	HSALNG0145477	7.0	4.85e-10	MALT1	chr18:55240000-56440000	0.0	0.5012608797952147	0.512661504548045	0	1	Oncogenic lncRNA
ENSG00000172175.15	HSALNG0121825	0.0	0.0	MALT1	chr18:55240000-56440000	5.0	0.6102746036471378	0.6311540224331389	0	1	Oncogenic lncRNA
ENSG00000171791.13	HSALNG0122014	64.0	5.48e-10	BCL2	chr18:60640000-61200000	8.0	0.3049507190743151	0.5996425418147596	0	1	Oncogenic lncRNA
ENSG00000171791.13	HSALNG0122031	5.0	7.13e-11	BCL2	chr18:60640000-61200000	3.0	0.4232840429368048	0.715971803192811	0	1	Oncogenic lncRNA
ENSG00000171791.13	HSALNG0122032	84.0	1.02e-09	BCL2	chr18:60640000-61200000	1.0	0.7203555139733946	0.8212954342766078	0	1	Oncogenic lncRNA
ENSG00000171791.13	HSALNG0122033	3.0	1.62e-10	BCL2	chr18:60640000-61200000	0.0	0.7439958195791911	0.848081273434968	0	1	Oncogenic lncRNA
ENSG00000171791.13	HSALNG0122034	19.0	3.67e-10	BCL2	chr18:60640000-61200000	5.0	0.548663914835064	0.8304856408594512	0	1	Oncogenic lncRNA
ENSG00000171791.13	HSALNG0122035	13.0	3.22e-10	BCL2	chr18:60640000-61200000	0.0	0.7695511859685524	0.7312375929635251	0	1	Oncogenic lncRNA
ENSG00000171791.13	HSALNG0122037	5.0	1.16e-10	BCL2	chr18:60640000-61200000	0.0	0.7447997171720259	0.8298643212003307	0	1	Oncogenic lncRNA
ENSG00000079805.16	HSALNG0123961	439.0	3.87e-09	DNM2	chr19:7960000-11760000	7.0	0.6023400170510292	0.5486796548248619	1	0	Tumor suppressive lncRNA
ENSG00000069399.15	HSALNG0126491	84.0	3.67e-08	BCL3	chr19:45000000-48360000	12.0	0.47785281464927076	0.8613974134429052	0	1	Oncogenic lncRNA
ENSG00000069399.15	HSALNG0126490	0.0	0.0	BCL3	chr19:45000000-48360000	27.0	0.5217994177672503	0.7745275247309573	0	1	Oncogenic lncRNA
ENSG00000062822.14	HSALNG0126833	23.0	2.45e-09	POLD1	chr19:48360000-54240000	0.0	0.4525138698084569	0.5357317099232412	1	0	Tumor suppressive lncRNA
ENSG00000062822.14	HSALNG0127096	59.0	1.96e-08	POLD1	chr19:48360000-54240000	8.0	0.5687424095577562	0.6179892932152722	1	0	Tumor suppressive lncRNA
ENSG00000062822.14	HSALNG0126836	0.0	0.0	POLD1	chr19:48360000-54240000	1.0	0.5184141626527753	0.5320895909637067	1	0	Tumor suppressive lncRNA
ENSG00000130844.18	HSALNG0127314	20.0	1.08e-09	ZNF331	chr19:48360000-54600000	0.0	0.20271285393167662	0.5541323684932986	1	0	Tumor suppressive lncRNA
ENSG00000130844.18	HSALNG0127316	1.0	2.16e-10	ZNF331	chr19:48360000-54600000	0.0	0.1964863677333669	0.5407584956785128	1	0	Tumor suppressive lncRNA
ENSG00000130844.18	HSALNG0127425	7.0	1.65e-10	ZNF331	chr19:48360000-54600000	1.0	0.257007358540169	0.8137655009024568	1	0	Tumor suppressive lncRNA
ENSG00000130844.18	HSALNG0127426	722.0	1.03e-08	ZNF331	chr19:48360000-54600000	22.0	0.5196690940969146	0.6061768673184541	1	0	Tumor suppressive lncRNA
ENSG00000198053.11	HSALNG0146778	3.0	5.86e-11	SIRPA	chr20:1440000-2680000	5.0	0.4423628600427109	0.5133833570909404	1	0	Tumor suppressive lncRNA
ENSG00000198053.11	HSALNG0128161	2.0	2.38e-11	SIRPA	chr20:1440000-2680000	13.0	0.7185022487461815	0.849191098795929	1	0	Tumor suppressive lncRNA
ENSG00000198053.11	HSALNG0128155	0.0	0.0	SIRPA	chr20:1440000-2680000	13.0	0.5972653729063704	0.9074095930831564	1	0	Tumor suppressive lncRNA
ENSG00000198053.11	HSALNG0128148	0.0	0.0	SIRPA	chr20:1440000-2680000	1.0	0.4391994240803572	0.6824610615068889	1	0	Tumor suppressive lncRNA
ENSG00000171456.20	HSALNG0146946	22.0	2.93e-10	ASXL1	chr20:30120000-31960000	0.0	0.5949487545531327	0.576913378020443	1	0	Tumor suppressive lncRNA
ENSG00000204103.4	HSALNG0130098	1.0	2.87e-11	MAFB	chr20:37680000-40320000	0.0	0.111839063952483	0.5170297034429101	0	1	Oncogenic lncRNA
ENSG00000101096.20	HSALNG0130830	7.0	5.63e-10	NFATC2	chr20:49920000-50240000	69.0	0.3532494491143382	0.6425707113307728	0	1	Oncogenic lncRNA
ENSG00000101096.20	HSALNG0130832	5.0	4.15e-10	NFATC2	chr20:49920000-50240000	2.0	0.4158460679298017	0.7111267443858066	0	1	Oncogenic lncRNA
ENSG00000101096.20	HSALNG0130838	0.0	0.0	NFATC2	chr20:49920000-50240000	16.0	0.413047537774052	0.6874564925783848	0	1	Oncogenic lncRNA
ENSG00000101096.20	HSALNG0130833	0.0	0.0	NFATC2	chr20:49920000-50240000	1.0	0.5115930587230263	0.8092611465548595	0	1	Oncogenic lncRNA
ENSG00000159216.18	HSALNG0132874	41.0	1.38e-09	RUNX1	chr21:36040000-37400000	0.0	0.2486535500255231	0.7344930787727622	1	1	Dual lncRNA
ENSG00000159216.18	HSALNG0132876	2.0	1.16e-10	RUNX1	chr21:36040000-37400000	0.0	0.5631684791812878	0.6880177067941329	1	1	Dual lncRNA
ENSG00000159216.18	HSALNG0132880	117.0	9.29e-10	RUNX1	chr21:36040000-37400000	1.0	0.5106678337461642	0.5883579059653173	1	1	Dual lncRNA
ENSG00000157554.19	HSALNG0133071	45.0	5.47e-10	ERG	chr21:39040000-40520000	2.0	0.8669278318353631	0.5441109049822133	0	1	Oncogenic lncRNA
ENSG00000157554.19	HSALNG0133074	11.0	9.32e-11	ERG	chr21:39040000-40520000	1.0	0.3322809187456613	0.6444148818382456	0	1	Oncogenic lncRNA
ENSG00000169184.6	HSALNG0134728	2.0	2.3e-11	MN1	chr22:27080000-28440000	25.0	0.022112491446287793	0.5324199516397443	0	1	Oncogenic lncRNA
ENSG00000179750.16	HSALNG0135462	3.0	4.69e-10	APOBEC3B	chr22:39080000-40440000	4.0	0.32557532457135674	0.5087672594133016	1	1	Dual lncRNA
ENSG00000196588.18	HSALNG0135559	1.0	9.51e-12	MRTFA	chr22:40760000-42080000	4.0	0.3104639136319708	0.5178064428839729	1	1	Dual lncRNA
ENSG00000100393.14	HSALNG0135614	5.0	6.73e-11	EP300	chr22:40760000-42080000	4.0	0.5679368964795384	0.6125781101118342	1	0	Tumor suppressive lncRNA
ENSG00000147050.14	HSALNG0137570	37.0	5.21e-10	KDM6A	chrX:41640000-45680000	0.0	0.6259541885120269	0.5953147285291882	1	1	Dual lncRNA
ENSG00000182872.16	HSALNG0137807	1.0	1.77e-11	RBM10	chrX:46960000-50360000	4.0	0.49017291025925336	0.5513276947355015	1	0	Dual lncRNA
ENSG00000015285.11	HSALNG0137807	0.0	0.0	WAS	chrX:46960000-50400000	2.0	0.3603843650265541	0.5270190967861625	0	1	Dual lncRNA
ENSG00000184634.16	HSALNG0138457	3.0	1.82e-09	MED12	chrX:69320000-72000000	0.0	0.5246694727365714	0.555577726765935	1	0	Tumor suppressive lncRNA
ENSG00000184634.16	HSALNG0151222	3.0	5.22e-10	MED12	chrX:69320000-72000000	6.0	0.5805093477342979	0.5953391087704439	1	0	Tumor suppressive lncRNA
ENSG00000147130.14	HSALNG0151222	0.0	0.0	ZMYM3	chrX:69320000-72000000	3.0	0.5299096938149999	0.5443859569863562	1	0	Tumor suppressive lncRNA
ENSG00000085224.22	HSALNG0138610	746.0	3.78e-08	ATRX	chrX:73040000-77440000	33.0	0.44274229306818347	0.5528179669062597	1	0	Tumor suppressive lncRNA
ENSG00000085224.22	HSALNG0138609	238.0	6.92e-09	ATRX	chrX:73040000-77440000	0.0	0.4888262288929629	0.5650375614911778	1	0	Tumor suppressive lncRNA
ENSG00000101972.18	HSALNG0139958	5.0	8.2e-11	STAG2	chrX:122520000-124520000	12.0	0.5036425030767445	0.5169281711727304	1	0	Tumor suppressive lncRNA
ENSG00000102034.16	HSALNG0140105	1.0	2.13e-10	ELF4	chrX:127200000-130160000	0.0	0.32050382958045864	0.5667340972361246	1	1	Dual lncRNA
ENSG00000156531.16	HSALNG0140229	62.0	2.97e-09	PHF6	chrX:132800000-134240000	0.0	0.4955214381090086	0.5422880824031339	1	0	Tumor suppressive lncRNA
ENSG00000171735.19	HSALNG0000570	0.0	0.0	CAMTA1	chr1:6760000-8040000	7.0	0.7117263602435601	0.7108440893390041	1	0	Tumor suppressive lncRNA
ENSG00000171735.19	HSALNG0000572	0.0	0.0	CAMTA1	chr1:6760000-8040000	1.0	0.7207154245707829	0.7084473066942216	1	0	Tumor suppressive lncRNA
ENSG00000117713.20	HSALNG0001922	0.0	0.0	ARID1A	chr1:26760000-27320000	1.0	0.46121413928214083	0.5301194194998742	1	0	Tumor suppressive lncRNA
ENSG00000117400.18	HSALNG0003089	0.0	0.0	MPL	chr1:43600000-44560000	7.0	0.12739503460467888	0.5154431654049704	0	1	Oncogenic lncRNA
ENSG00000142867.14	HSALNG0004863	0.0	0.0	BCL10	chr1:84320000-86760000	1.0	0.6973104853365086	0.7264002152917775	1	0	Tumor suppressive lncRNA
ENSG00000198400.11	HSALNG0142356	0.0	0.0	NTRK1	chr1:154920000-157160000	1.0	0.5819398414715469	0.5022595967799123	1	1	Dual lncRNA
ENSG00000162733.19	HSALNG0008017	0.0	0.0	DDR2	chr1:161720000-162840000	1.0	0.4038991906739042	0.6418644333865814	0	1	Oncogenic lncRNA
ENSG00000198625.13	HSALNG0009887	0.0	0.0	MDM4	chr1:204360000-206640000	4.0	0.4502473658421944	0.5955940208954859	0	1	Oncogenic lncRNA
ENSG00000163041.12	HSALNG0011040	0.0	0.0	H3-3A	chr1:225520000-227280000	11.0	0.5559855235567159	0.5781438062953519	0	1	Oncogenic lncRNA
ENSG00000163041.12	HSALNG0142431	0.0	0.0	H3-3A	chr1:225520000-227280000	21.0	0.612945138703952	0.5800038663495839	0	1	Oncogenic lncRNA
ENSG00000163041.12	HSALNG0142023	0.0	0.0	H3-3A	chr1:225520000-227280000	22.0	0.6427345266041808	0.6331407211938368	0	1	Oncogenic lncRNA
ENSG00000138081.20	HSALNG0014782	0.0	0.0	FBXO11	chr2:47960000-48800000	5.0	0.7198388270070738	0.7021212570955631	1	0	Tumor suppressive lncRNA
ENSG00000121966.7	HSALNG0019094	0.0	0.0	CXCR4	chr2:136520000-137200000	2.0	0.8400097389187419	0.6603849206429092	0	1	Oncogenic lncRNA
ENSG00000179348.12	HSALNG0028800	0.0	0.0	GATA2	chr3:127720000-128360000	15.0	0.4089701647245712	0.8455268370277514	0	1	Oncogenic lncRNA
ENSG00000018408.14	HSALNG0029752	0.0	0.0	WWTR1	chr3:148680000-149640000	8.0	0.7267962405504875	0.8593124919561878	0	1	Oncogenic lncRNA
ENSG00000178053.19	HSALNG0030155	0.0	0.0	MLF1	chr3:157280000-159000000	17.0	0.446029746427172	0.6756597178938285	1	0	Tumor suppressive lncRNA
ENSG00000244405.8	HSALNG0031352	0.0	0.0	ETV5	chr3:185680000-186280000	2.0	0.8211908034989761	0.762574040005615	0	1	Oncogenic lncRNA
ENSG00000145113.22	HSALNG0031848	0.0	0.0	MUC4	chr3:194400000-195960000	2.0	0.4726796599029754	0.5686815254110676	0	1	Oncogenic lncRNA
ENSG00000164362.21	HSALNG0148531	0.0	0.0	TERT	chr5:920000-1720000	8.0	0.2760954364225241	0.8436659175677022	1	1	Dual lncRNA
ENSG00000169862.19	HSALNG0040200	0.0	0.0	CTNND2	chr5:10160000-13960000	34.0	0.7104055941819719	0.5315644876472473	0	1	Oncogenic lncRNA
ENSG00000134352.20	HSALNG0041922	0.0	0.0	IL6ST	chr5:55000000-55560000	3.0	0.2634442620106297	0.5154086670600649	0	1	Oncogenic lncRNA
ENSG00000113721.14	HSALNG0045803	0.0	0.0	PDGFRB	chr5:149000000-149840000	17.0	0.5648360514428877	0.7857586186503805	0	1	Oncogenic lncRNA
ENSG00000164438.6	HSALNG0046555	0.0	0.0	TLX3	chr5:169000000-170840000	6.0	0.9178054712830678	0.7629737214719432	0	1	Oncogenic lncRNA
ENSG00000204531.18	HSALNG0049245	0.0	0.0	POU5F1	chr6:27760000-34160000	38.0	0.5605491582568063	0.560265283362875	0	1	Oncogenic lncRNA
ENSG00000118513.19	HSALNG0053662	0.0	0.0	MYB	chr6:135200000-135800000	1.0	0.808579122465237	0.9345284093693772	0	1	Oncogenic lncRNA
ENSG00000118503.15	HSALNG0053791	0.0	0.0	TNFAIP3	chr6:137960000-139120000	2.0	0.377501525312102	0.7952583694580471	1	0	Tumor suppressive lncRNA
ENSG00000118503.15	HSALNG0053790	0.0	0.0	TNFAIP3	chr6:137960000-139120000	2.0	0.3468114022376055	0.5699267086723973	1	0	Tumor suppressive lncRNA
ENSG00000049618.23	HSALNG0054579	0.0	0.0	ARID1B	chr6:155640000-158600000	9.0	0.5512424038891789	0.5260321328214528	1	0	Tumor suppressive lncRNA
ENSG00000130396.20	HSALNG0055216	0.0	0.0	AFDN	chr6:167560000-169280000	343.0	0.67832354967542	0.780383262886141	0	1	Oncogenic lncRNA
ENSG00000198286.9	HSALNG0055774	0.0	0.0	CARD11	chr7:2400000-5880000	5.0	0.5514071613261416	0.5821425000153923	0	1	Oncogenic lncRNA
ENSG00000198286.9	HSALNG0149588	0.0	0.0	CARD11	chr7:2400000-5880000	1.0	0.7352615639672583	0.7887577857563186	0	1	Oncogenic lncRNA
ENSG00000198286.9	HSALNG0055772	0.0	0.0	CARD11	chr7:2400000-5880000	16.0	0.4206923322238872	0.7110857083664907	0	1	Oncogenic lncRNA
ENSG00000198286.9	HSALNG0055766	0.0	0.0	CARD11	chr7:2400000-5880000	3.0	0.7872635640496958	0.8836627268355228	0	1	Oncogenic lncRNA
ENSG00000005073.6	HSALNG0056865	0.0	0.0	HOXA11	chr7:26720000-27640000	1.0	0.7192604827316528	0.9170352729669625	1	1	Dual lncRNA
ENSG00000106031.9	HSALNG0056871	0.0	0.0	HOXA13	chr7:26720000-27640000	9.0	0.7510776221121698	0.856151928881551	0	1	Oncogenic lncRNA
ENSG00000164683.17	HSALNG0066466	0.0	0.0	HEY1	chr8:80480000-81160000	5.0	0.36633386247623545	0.662209932915677	0	1	Oncogenic lncRNA
ENSG00000164754.15	HSALNG0067947	0.0	0.0	RAD21	chr8:113360000-118400000	1.0	0.6249706796463669	0.6172455697910209	1	1	Dual lncRNA
ENSG00000160957.13	HSALNG0069434	0.0	0.0	RECQL4	chr8:143520000-145760000	2.0	0.5620410436564368	0.515523578823961	1	1	Dual lncRNA
ENSG00000120217.14	HSALNG0069790	0.0	0.0	CD274	chr9:4360000-6760000	1.0	0.5944686767582391	0.5539721073900423	1	0	Dual lncRNA
ENSG00000197646.8	HSALNG0069790	0.0	0.0	PDCD1LG2	chr9:4360000-6760000	2.0	0.6998563028555613	0.7027626734569188	0	1	Dual lncRNA
ENSG00000196092.14	HSALNG0071016	0.0	0.0	PAX5	chr9:35120000-37440000	17.0	0.89626694215251	0.5588611187013646	1	1	Dual lncRNA
ENSG00000196092.14	HSALNG0071019	0.0	0.0	PAX5	chr9:35120000-37440000	4.0	0.8737133883469645	0.5683195725036487	1	1	Dual lncRNA
ENSG00000185920.16	HSALNG0072983	0.0	0.0	PTCH1	chr9:97880000-99120000	1.0	0.5921339176378642	0.6888718010549282	1	0	Tumor suppressive lncRNA
ENSG00000185920.16	HSALNG0072982	0.0	0.0	PTCH1	chr9:97880000-99120000	3.0	0.2355975178774064	0.7034213087810309	1	0	Tumor suppressive lncRNA
ENSG00000136826.15	HSALNG0073517	0.0	0.0	KLF4	chr9:108240000-111600000	2.0	0.4890148707776554	0.723507109245596	1	1	Dual lncRNA
ENSG00000148400.12	HSALNG0075266	0.0	0.0	NOTCH1	chr9:138360000-140520000	12.0	0.4577396744759382	0.6044226358331931	1	1	Dual lncRNA
ENSG00000148400.12	HSALNG0075263	0.0	0.0	NOTCH1	chr9:138360000-140520000	67.0	0.6376101468109916	0.7084032580293607	1	1	Dual lncRNA
ENSG00000148400.12	HSALNG0075265	0.0	0.0	NOTCH1	chr9:138360000-140520000	5.0	0.717619511097015	0.7869524426432349	1	1	Dual lncRNA
ENSG00000107807.13	HSALNG0080181	0.0	0.0	TLX1	chr10:102280000-103880000	25.0	0.8566257317880623	0.6571087746567509	0	1	Oncogenic lncRNA
ENSG00000166407.14	HSALNG0082542	0.0	0.0	LMO1	chr11:7080000-8680000	3.0	0.8885599485152283	0.7714838311606478	0	1	Oncogenic lncRNA
ENSG00000166407.14	HSALNG0082545	0.0	0.0	LMO1	chr11:7080000-8680000	4.0	0.821984761728626	0.5874705925978971	0	1	Oncogenic lncRNA
ENSG00000110092.4	HSALNG0085332	0.0	0.0	CCND1	chr11:68840000-69520000	5.0	0.2196160648276077	0.5678259368785972	0	1	Oncogenic lncRNA
ENSG00000110092.4	HSALNG0085333	0.0	0.0	CCND1	chr11:68840000-69520000	5.0	0.21677782552696548	0.52222976025843	0	1	Oncogenic lncRNA
ENSG00000120457.12	HSALNG0088125	0.0	0.0	KCNJ5	chr11:127320000-129240000	1.0	0.1720571108572336	0.5995436215206906	0	1	Oncogenic lncRNA
ENSG00000118971.8	HSALNG0088703	0.0	0.0	CCND2	chr12:3960000-4440000	18.0	0.5354790033156546	0.8245985537493838	0	1	Oncogenic lncRNA
ENSG00000111679.17	HSALNG0088950	0.0	0.0	PTPN6	chr12:6040000-7360000	2.0	-0.007222797567820759	0.5891225937109603	1	0	Tumor suppressive lncRNA
ENSG00000123364.5	HSALNG0091319	0.0	0.0	HOXC13	chr12:52520000-55480000	1.0	0.33746530257106266	0.6794745055613537	0	1	Oncogenic lncRNA
ENSG00000123364.5	HSALNG0091321	0.0	0.0	HOXC13	chr12:52520000-55480000	1.0	0.3378137730496148	0.61080478360641	0	1	Oncogenic lncRNA
ENSG00000123388.4	HSALNG0091321	0.0	0.0	HOXC11	chr12:52520000-55480000	3.0	0.4394230527319856	0.6452194056543885	0	1	Oncogenic lncRNA
ENSG00000123364.5	HSALNG0091316	0.0	0.0	HOXC13	chr12:52520000-55480000	9.0	0.673943371164799	0.8723965578620312	0	1	Oncogenic lncRNA
ENSG00000123388.4	HSALNG0091316	0.0	0.0	HOXC11	chr12:52520000-55480000	2.0	0.359068817993323	0.6148573840754828	0	1	Oncogenic lncRNA
ENSG00000123364.5	HSALNG0091318	0.0	0.0	HOXC13	chr12:52520000-55480000	1.0	0.39783528814387226	0.6997247540624968	0	1	Oncogenic lncRNA
ENSG00000123388.4	HSALNG0091318	0.0	0.0	HOXC11	chr12:52520000-55480000	6.0	0.8353234834513349	0.9134971776692463	0	1	Oncogenic lncRNA
ENSG00000123364.5	HSALNG0143422	0.0	0.0	HOXC13	chr12:52520000-55480000	2.0	0.41272633540714	0.6730178040304374	0	1	Oncogenic lncRNA
ENSG00000123388.4	HSALNG0143422	0.0	0.0	HOXC11	chr12:52520000-55480000	9.0	0.8057903115129471	0.90055981526544	0	1	Oncogenic lncRNA
ENSG00000123364.5	HSALNG0091325	0.0	0.0	HOXC13	chr12:52520000-55480000	2.0	0.28253024415065564	0.5801729689107267	0	1	Oncogenic lncRNA
ENSG00000123388.4	HSALNG0091325	0.0	0.0	HOXC11	chr12:52520000-55480000	1.0	0.37553015120879957	0.6025009987570514	0	1	Oncogenic lncRNA
ENSG00000065361.15	HSALNG0091492	0.0	0.0	ERBB3	chr12:56040000-57120000	1.0	0.8138870268473366	0.858317517254692	0	1	Oncogenic lncRNA
ENSG00000111087.10	HSALNG0091617	0.0	0.0	GLI1	chr12:57040000-58360000	16.0	0.979584320200113	0.6947003248871481	0	1	Oncogenic lncRNA
ENSG00000139263.11	HSALNG0091730	0.0	0.0	LRIG3	chr12:58320000-60240000	1.0	0.2353458754834267	0.6953601988990983	1	0	Tumor suppressive lncRNA
ENSG00000135679.25	HSALNG0143664	0.0	0.0	MDM2	chr12:69000000-69720000	1.0	0.7918373197781129	0.7978154198571772	0	1	Oncogenic lncRNA
ENSG00000133639.6	HSALNG0093045	0.0	0.0	BTG1	chr12:91760000-93120000	4.0	0.4441515047908469	0.7012387322333571	1	0	Tumor suppressive lncRNA
ENSG00000177084.18	HSALNG0095322	0.0	0.0	POLE	chr12:132560000-133320000	4.0	0.7611944024300032	0.6174935003194768	1	0	Tumor suppressive lncRNA
ENSG00000165556.10	HSALNG0095983	0.0	0.0	CDX2	chr13:27920000-28640000	1.0	0.988164426582321	0.6734486932971453	1	0	Tumor suppressive lncRNA
ENSG00000165556.10	HSALNG0095970	0.0	0.0	CDX2	chr13:27920000-28640000	2.0	0.19241895373478599	0.5244228379356126	1	0	Tumor suppressive lncRNA
ENSG00000136352.17	HSALNG0100664	0.0	0.0	NKX2-1	chr14:36280000-37680000	3.0	0.6661769449652478	0.6018184984597006	1	1	Dual lncRNA
ENSG00000136352.17	HSALNG0100663	0.0	0.0	NKX2-1	chr14:36280000-37680000	8.0	0.8376429724598926	0.7461513006969868	1	1	Dual lncRNA
ENSG00000136352.17	HSALNG0100651	0.0	0.0	NKX2-1	chr14:36280000-37680000	17.0	0.49221897751807553	0.5181020939373848	1	1	Dual lncRNA
ENSG00000125952.20	HSALNG0101939	0.0	0.0	MAX	chr14:64800000-66920000	1.0	0.6211996072564716	0.5561215711961235	1	0	Tumor suppressive lncRNA
ENSG00000140464.20	HSALNG0144564	0.0	0.0	PML	chr15:73480000-74640000	1.0	0.7002394831490234	0.7234702467752497	1	0	Tumor suppressive lncRNA
ENSG00000103197.18	HSALNG0108879	0.0	0.0	TSC2	chr16:720000-3160000	12.0	0.4533008294418091	0.5424767513670399	1	0	Tumor suppressive lncRNA
ENSG00000083799.17	HSALNG0111361	0.0	0.0	CYLD	chr16:49400000-53040000	8.0	0.6341356811031351	0.7093109552689463	1	0	Tumor suppressive lncRNA
ENSG00000179094.16	HSALNG0114396	0.0	0.0	PER1	chr17:6920000-8720000	4.0	0.7907665519280642	0.7221914160732799	1	0	Tumor suppressive lncRNA
ENSG00000131759.18	HSALNG0116346	0.0	0.0	RARA	chr17:37680000-39840000	1.0	0.8378476312822877	0.7724976785217534	0	1	Oncogenic lncRNA
ENSG00000131759.18	HSALNG0145286	0.0	0.0	RARA	chr17:37680000-39840000	8.0	0.6411982443265439	0.5109677321884114	0	1	Oncogenic lncRNA
ENSG00000070404.10	HSALNG0122927	0.0	0.0	FSTL3	chr19:480000-1480000	11.0	0.3701725285317136	0.555319164527159	0	1	Oncogenic lncRNA
ENSG00000070404.10	HSALNG0122914	0.0	0.0	FSTL3	chr19:480000-1480000	7.0	0.646081756347588	0.6099576849844925	0	1	Oncogenic lncRNA
ENSG00000245848.3	HSALNG0125425	0.0	0.0	CEBPA	chr19:27760000-34600000	1.0	0.24689108491234862	0.6469626804189992	1	0	Tumor suppressive lncRNA
ENSG00000079432.7	HSALNG0126285	0.0	0.0	CIC	chr19:40360000-44320000	17.0	0.5683705286981373	0.5196226977080497	1	1	Dual lncRNA
ENSG00000142273.13	HSALNG0126501	0.0	0.0	CBLC	chr19:45000000-48360000	15.0	0.5881743967458698	0.8013367730365166	1	1	Dual lncRNA
ENSG00000126453.9	HSALNG0127020	0.0	0.0	BCL2L12	chr19:48360000-54240000	6.0	0.6166338027425561	0.6531962512053878	0	1	Oncogenic lncRNA
ENSG00000197122.11	HSALNG0129886	0.0	0.0	SRC	chr20:35560000-36200000	1.0	0.5746165950306001	0.7481606725466454	0	1	Oncogenic lncRNA
ENSG00000124181.14	HSALNG0130153	0.0	0.0	PLCG1	chr20:37720000-40360000	14.0	0.5965740705568738	0.5824348661485937	0	1	Oncogenic lncRNA
ENSG00000070371.16	HSALNG0134007	0.0	0.0	CLTCL1	chr22:18000000-20680000	3.0	0.8835518458382152	0.8785383662197702	1	0	Tumor suppressive lncRNA
ENSG00000070371.16	HSALNG0134011	0.0	0.0	CLTCL1	chr22:18000000-20680000	5.0	0.8900351174679816	0.8635206789861157	1	0	Tumor suppressive lncRNA
ENSG00000128191.16	HSALNG0134015	0.0	0.0	DGCR8	chr22:18840000-20680000	2.0	0.4858382469571479	0.5044824360238825	0	1	Oncogenic lncRNA
ENSG00000183579.16	HSALNG0134795	0.0	0.0	ZNRF3	chr22:28240000-30480000	3.0	0.715465741478086	0.6417471396149627	1	0	Tumor suppressive lncRNA
ENSG00000183579.16	HSALNG0134799	0.0	0.0	ZNRF3	chr22:28240000-30480000	2.0	0.831977215237189	0.8252939813820241	1	0	Tumor suppressive lncRNA
ENSG00000100345.21	HSALNG0135214	0.0	0.0	MYH9	chr22:35640000-36920000	9.0	0.6554234388486192	0.6550717227939521	1	0	Tumor suppressive lncRNA
ENSG00000100311.17	HSALNG0135489	0.0	0.0	PDGFB	chr22:39080000-40440000	25.0	0.4723129230780656	0.801219253630888	0	1	Oncogenic lncRNA
ENSG00000100311.17	HSALNG0135492	0.0	0.0	PDGFB	chr22:39080000-40440000	24.0	0.16721410879844378	0.5916772154238016	0	1	Oncogenic lncRNA
ENSG00000100311.17	HSALNG0135485	0.0	0.0	PDGFB	chr22:39080000-40440000	5.0	0.598171438111715	0.8252383691704397	0	1	Oncogenic lncRNA
ENSG00000183337.17	HSALNG0137393	0.0	0.0	BCOR	chrX:38520000-40480000	3.0	0.4401508215537557	0.5353015651229818	1	0	Tumor suppressive lncRNA
ENSG00000147130.14	HSALNG0138468	0.0	0.0	ZMYM3	chrX:69320000-72000000	2.0	0.5071887529466742	0.5119378476729824	1	0	Tumor suppressive lncRNA
